# Identification of putative reader proteins of 5-methylcytosine and its derivatives in *Caenorhabditis elegans* RNA

**DOI:** 10.1101/2022.01.24.477592

**Authors:** Isabela Cunha Navarro, Kin Man Suen, Dalila Bensaddek, Arun Tanpure, Angus Lamond, Shankar Balasubramanian, Eric A. Miska

## Abstract

Methylation of carbon-5 of cytosines (m^5^C) is a post-transcriptional nucleotide modification of RNA with widespread distribution across organisms. m^5^C has been shown to participate in mRNA transport and maintain mRNA stability through its recognition by the reader proteins ALYREF and YBX1, respectively. We recently showed that m^5^C is required for *Caenorhabditis elegans* development and fertility under heat stress. To contribute to the understanding of how m^5^C and its oxidative derivatives mediate their functions, we developed RNA baits bearing modified cytosines in diverse structural contexts to pulldown potential readers in *C. elegans*. Our mass spectrometry analyses reveal unique binding proteins for each of the modifications. We validate our dataset by demonstrating that the nematode ALYREF homologues ALY-1 and ALY-2 preferentially bind m^5^C *in vitro*. The dataset presented here serves as an important scientific resource that will support the discovery of new functions of m^5^C and its derivatives.

## Supplemental Table S1 for "Identification of putative reader proteins of 5-methylcytosine and its derivatives in *Caenorhabditis elegans* RNA"

### Sheet: peptides+iBAQ values
Uniprot ID	beads only biorep 1 no. of peptides	beads only biorep 2 no. of peptides	beads only biorep 3 no. of peptides	c biorep 1 no. of peptides	c biorep 2 no. of peptides	c biorep 3 no. of peptides	mc biorep 1 no. of peptides	mc biorep 2 no. of peptides	mc biorep 3 no. of peptides	hmcm biorep 1 no. of peptides	hmcm biorep 2 no. of peptides	hmcm biorep 3 no. of peptides	fc biorep 1 no. of peptides	fc biorep 2 no. of peptides	fc biorep 3 no. of peptides	hmc biorep 1 no. of peptides	hmc biorep 2 no. of peptides	hmc biorep 3 no. of peptides	beads only biorep 1 iBAQ	beads only biorep 2 iBAQ	beads only biorep 3 iBAQ	c biorep 1 iBAQ	c biorep 2 iBAQ	c biorep 3 iBAQ	mc biorep 1 iBAQ	mc biorep 2 iBAQ	mc biorep 3 iBAQ	hmcm biorep 1 iBAQ	hmcm biorep 2 iBAQ	hmcm biorep 3 iBAQ	fc biorep 1 iBAQ	fc biorep 2 iBAQ	fc biorep 3 iBAQ	hmc biorep 1 iBAQ	hmc biorep 2 iBAQ	hmc biorep 3 iBAQ
A3QMC8	4	2	4	5	3	4	4	3	4	3	5	4	5	3	4	4	4	4	1188800	37385	426060	627780	126900	325050	522870	86909	621360	28254	675910	332940	757480	372220	304120	923500	286900	538760
B2D6M2-2	0	0	0	0	0	0	0	0	2	0	1	1	1	0	1	0	0	1	0	0	0	0	0	0	0	0	92938	0	0	18231	21921	0	25686	0	0	26714
B2FDA8-2	19	6	17	20	13	17	19	12	22	12	19	14	21	15	18	20	19	15	841510	150930	822220	634580	236380	392810	418920	150490	794210	167790	683300	492120	614910	384920	630340	794750	592280	519330
D5MCN2	2	2	1	9	11	6	12	13	15	8	12	12	13	7	16	7	11	9	87039	19748	23979	368930	358130	258000	636190	414120	1737200	212240	644240	458230	589720	169400	938270	232540	419590	374370
G4SLH0-3	6	2	2	2	2	3	2	1	2	2	2	1	4	3	3	3	2	0	37058	5334.1	6886.1	4758.2	2168	3831.9	4595.8	1163	2152	2570.8	3863.8	2150.2	7910.8	5844	4254.6	10623	4119.3	0
A0A0K3AS90	0	0	0	0	0	1	0	1	2	1	1	0	0	0	0	0	0	0	0	0	0	0	0	6378.6	0	6124.6	18540	19982	19309	0	0	0	0	0	0	0
G5EBY0	0	0	0	1	1	0	1	1	0	1	2	0	1	1	0	0	4	0	0	0	0	42124	43001	0	82498	43700	0	0	90696	0	83435	42422	0	0	131780	0
G5EBZ4	9	5	10	20	12	9	18	15	17	8	20	14	17	11	18	17	16	15	439700	74310	295110	502160	255340	318240	422560	216450	495890	90713	607820	443020	337850	368840	604050	449600	571160	545700
G5ECU1	1	0	1	3	1	0	3	1	2	1	2	2	2	1	1	3	2	1	409020	0	261320	1160200	349680	0	992890	194670	1018600	479380	621920	934390	1806400	411040	99679	1861700	1122000	237510
G5ED41	25	17	19	23	18	20	23	19	25	17	27	22	20	16	25	20	24	21	2259100	1280200	1334700	1322700	732100	853400	1146100	567220	1762800	421840	1551700	1103300	1407300	752810	1345800	1235700	1491500	1315500
G5ECB8	1	0	0	1	1	0	0	0	1	0	0	0	2	0	1	1	0	0	32716	0	0	14732	6580.2	0	0	0	9649.8	0	0	0	32992	0	28364	21163	0	0
G5EDG2	1	0	0	3	0	1	1	0	1	1	0	0	3	0	0	1	1	0	13957	0	0	98539	0	26507	0	0	47689	7801.6	0	0	41380	0	0	79311	30468	0
G5EDP2	2	4	2	2	3	2	4	4	8	2	6	6	6	2	5	4	4	6	89072	179670	207990	56599	148260	201890	187140	176230	1035500	58335	476800	323800	381250	192340	452670	222470	374390	366630
G5EEE9	0	0	0	1	1	1	1	2	1	1	1	1	1	1	0	1	0	1	0	0	0	28753	75883	22391	38805	118290	70853	111840	30275	24191	34450	22854	0	59304	0	18976
G5EEH9	4	0	1	1	1	1	3	0	2	1	1	1	1	1	0	2	1	1	59558	0	0	0	13384	0	69650	0	20657	7667.3	0	0	14643	5853.2	0	13905	24153	27547
G5EEM5	8	2	6	7	4	5	6	6	9	8	6	6	9	1	4	7	4	8	221770	40700	115040	141990	39807	91946	88371	56131	136640	69691	101670	91249	166150	19806	85121	144150	105800	139680
G5EEN4-2	1	0	0	1	0	0	0	0	0	1	0	0	1	0	0	0	0	0	223660	0	0	86372	0	0	0	0	0	20965	0	0	113550	0	0	0	0	0
G5EFL0	0	0	0	0	0	0	0	0	1	0	0	0	0	1	1	0	0	0	0	0	0	0	0	0	0	0	166570	0	0	0	0	1377000	120630	0	0	0
G5EG14	9	0	2	11	10	4	12	6	11	7	8	6	14	6	11	12	11	8	574700	0	341880	1258500	317150	599720	1365900	332740	1105800	565650	597210	388270	2573600	162390	1061100	2542200	904240	445050
G5EG38	0	0	1	0	0	0	0	1	2	0	1	1	0	0	0	0	1	0	0	0	0	0	0	0	0	33195	26753	0	29791	36875	0	0	0	0	44019	0
G5EG51	1	0	2	6	1	4	7	4	4	6	5	5	12	3	6	6	6	5	9224.9	0	0	135000	25495	48039	204730	37613	87030	73495	83955	69439	286260	22697	80204	207330	114490	97851
G5EGA5	6	2	3	3	5	4	4	2	8	2	6	5	5	4	4	5	4	5	2040300	273350	1225900	432960	504310	1402900	641950	34266	3851800	50153	1721900	1756000	1282700	1035200	1570000	1421400	1593900	2166900
G5EGK6-6	4	1	3	8	5	9	8	4	7	8	4	5	9	4	6	8	6	5	174440	15728	27786	762190	171180	3677500	590430	104730	570840	334370	240200	317090	786240	1538200	322070	925540	179050	305230
G5EGM3	1	0	1	2	0	0	1	1	0	1	1	0	2	0	0	1	0	0	5142	0	0	22017	0	0	7475.7	8348.3	0	6369.2	0	0	21878	0	0	16532	0	0
G5EGN2	2	0	0	2	1	1	2	0	4	2	1	0	2	0	2	2	1	1	173190	0	0	282160	16920	126180	197700	0	703340	100540	140380	0	336610	0	173150	291540	126420	182390
G5EGQ6-2	1	0	0	0	0	1	0	0	2	0	0	1	0	0	1	0	0	3	21102	0	0	0	0	47975	0	0	159510	0	0	23626	0	0	171800	0	0	164730
H2KYQ5-2	3	0	0	1	3	0	3	3	0	2	3	0	2	0	0	2	2	1	279240	0	0	81581	200370	0	174200	189980	0	95481	177060	0	210830	0	0	182910	103060	54306
H2KZM6-3	0	0	0	0	0	0	0	0	1	0	1	0	0	0	1	0	1	0	0	0	0	0	0	0	0	0	67503	0	20027	0	0	0	34218	0	25943	0
A0A0K3ASW2	0	0	0	1	0	1	0	0	0	0	0	0	0	0	0	0	0	0	0	0	0	0	0	17122	0	0	0	0	0	0	0	0	0	0	0	0
O01159	7	1	1	7	2	2	7	3	5	6	3	5	6	6	6	7	4	3	8172700	55290	101960	11433000	214300	234070	12926000	206260	1283800	5210200	786680	1723500	15152000	2762400	7754500	12824000	1240300	921470
O44169	1	1	0	1	1	0	1	1	1	0	1	0	0	1	1	1	1	1	187150	77915	0	59116	32820	0	75986	65509	120270	0	59956	0	0	9540.5	46177	116690	58041	105120
O01326-2	0	1	0	4	1	1	5	1	4	4	3	3	5	2	3	5	2	1	0	46591	0	90696	15575	17859	174150	15710	124200	122210	63057	78166	174870	31332	89014	165070	30265	26417
O01422	3	1	1	1	0	1	2	0	3	1	3	1	2	1	2	2	2	2	142350	45483	49428	80896	0	30465	95150	0	325750	34179	21297	141390	102580	0	164840	188730	144910	237380
O01504	5	1	3	6	2	3	6	2	2	5	4	1	6	3	2	6	3	2	17113000	0	3150800	16259000	65133	1641000	19523000	171920	0	951140	5400000	0	24348000	4068400	1697300	12896000	4233800	1569500
O01513	1	4	2	6	7	10	8	8	9	7	11	8	10	8	9	8	8	7	134180	229310	306250	2238800	1314300	5111600	3290200	2000400	11315000	1232000	5281300	3476200	8013900	5287600	6950100	6430900	6136000	4787200
O01530	1	1	1	1	1	0	1	1	0	1	1	1	2	0	0	1	2	0	490850	53432	104580	144830	68553	0	129450	50632	0	28504	144750	75728	286710	0	0	231760	121060	0
O01541	7	2	2	3	1	1	5	3	3	3	1	3	4	0	1	4	1	1	262960	799560	25363	58297	25216	17808	91789	12321	56418	51140	25336	114090	160390	0	41019	133920	25947	33925
O01578	3	0	1	4	0	1	3	1	3	3	3	3	4	1	2	4	2	2	3785600	0	561760	1677000	0	525980	1254800	71523	1565800	587530	759570	432730	3112200	569110	719170	3015100	889310	910270
O01658	0	0	0	5	0	0	3	2	6	1	1	2	4	2	0	4	1	1	0	0	0	127020	0	0	95964	30634	313490	14619	0	40294	158240	16733	0	132660	0	29074
O01683	1	1	0	6	2	5	8	4	5	5	6	8	10	4	3	9	4	1	107200	9661	0	611860	47971	130790	500190	100230	300850	259990	252550	328130	953770	17058	150870	1204100	253260	0
O01692	4	4	3	6	4	7	6	6	7	5	4	5	6	6	5	6	4	6	11235000	4674200	5467800	24887000	13149000	19173000	20453000	15068000	37394000	8584600	23232000	13326000	21961000	13656000	21333000	19034000	11943000	13708000
O01757	6	5	3	14	9	8	12	10	15	13	15	17	15	6	9	15	10	17	245200	438770	118120	531800	294750	212800	460780	215170	1177400	328100	821580	844630	917310	140990	643970	671230	378440	735900
O01761-6	3	1	2	3	1	3	2	2	2	2	2	1	1	2	2	2	1	4	51432	0	73684	51521	7091.8	86172	40250	17610	61766	22461	31197	1107.2	23352	47814	29214	68834	19155	37982
O01789	9	7	7	9	5	10	10	7	16	8	6	10	13	0	12	10	7	11	439040	105070	1376900	625470	101110	176390	254760	69122	474100	115810	337970	186370	387950	0	261110	607240	616340	1549200
O01802	10	11	10	16	16	15	15	14	15	17	17	15	15	13	14	14	15	15	15029000	13920000	8017800	73848000	42759000	78921000	120760000	56249000	232750000	42893000	145120000	53929000	71596000	57610000	43311000	101200000	82094000	57846000
O01803	1	0	0	1	0	1	1	1	3	0	0	1	1	0	1	1	0	1	244150	0	0	104750	0	102100	121420	98609	418450	0	0	132280	138100	0	0	149980	0	148950
O01833	6	3	4	6	6	5	6	6	6	6	6	6	6	5	5	6	6	6	9334500	22111000	12902000	56598000	4609400	52294000	70813000	7887300	142610000	26972000	64238000	63096000	48415000	29398000	53697000	69509000	58871000	86804000
O01836	2	1	1	1	1	1	2	1	2	0	2	2	2	2	1	2	3	2	0	0	0	0	0	0	0	0	0	0	0	0	0	0	0	0	0	0
O01868	7	7	7	7	7	10	8	8	8	7	7	7	8	9	8	6	8	8	49621000	163720000	134930000	165210000	50308000	318120000	118350000	57889000	291530000	31502000	355340000	126580000	132910000	263680000	116340000	167340000	237510000	120270000
O01974	7	3	3	9	4	1	10	5	3	9	5	3	11	3	4	13	5	2	1188500	168880	284370	1949900	186500	30968	1735000	230080	337940	963100	455400	242250	2548000	205120	390460	2900000	447640	180550
O01991-2	1	0	0	1	0	0	1	0	1	1	1	0	1	0	0	1	0	0	0	0	0	19567	0	0	17630	0	26515	14278	10382	0	38264	0	0	29663	0	0
O02056	21	17	19	23	21	24	23	22	24	21	24	25	23	23	20	22	22	17	34976000	39411000	36511000	85548000	76073000	93986000	98087000	105570000	215550000	45692000	207240000	98416000	102330000	117600000	107060000	92668000	137900000	70495000
O02115	3	0	0	2	0	1	2	0	1	0	1	0	3	0	1	2	1	1	207730	0	0	67115	0	18585	47675	0	0	0	71790	0	48541	0	38395	66735	13539	0
O02161	6	3	6	7	3	6	5	2	6	4	6	5	9	4	8	8	6	8	4618500	1031300	731020	1344500	218140	563600	967680	93888	923780	384040	697020	336990	1439500	319070	1386700	2525900	761510	1125000
O02328	10	6	9	18	10	17	19	12	17	13	13	15	21	13	15	19	13	12	941050	265820	697650	2603600	605050	1133800	2426600	520230	2114000	967720	1157700	1072000	4074800	929880	1938800	3214200	1173600	1516700
O02639	8	7	6	9	9	8	9	8	9	9	10	7	9	8	7	8	10	5	34683000	73673000	36548000	56951000	82160000	44718000	49193000	68915000	100520000	26172000	198540000	55805000	58510000	85050000	48781000	46679000	108880000	37273000
O02640	4	1	3	4	2	3	6	3	5	4	3	1	7	1	2	4	1	4	593360	73766	451890	296070	59644	183280	506380	108160	797810	183130	273240	175290	656750	25134	229540	465370	65636	330780
O16277	2	2	2	2	2	3	3	1	3	2	3	2	3	2	2	3	3	3	0	0	0	0	0	440710	512670	0	1532900	0	922760	0	377690	0	0	788370	713160	409620
O16305	3	2	4	3	4	3	4	4	3	3	4	2	3	2	3	3	3	3	1783500	274310	530060	968500	1065300	474340	898060	634710	1225200	577980	1198700	545050	767340	319780	893310	1404600	725790	928410
O16368	15	9	10	13	13	11	15	10	16	14	13	15	14	7	15	15	14	16	12965000	3037600	5253500	5670800	3243000	2124600	3764300	2216400	4903500	2530800	5121900	3858700	5002600	1936000	3737900	6030400	5260100	4864800
O16520-2	8	6	5	6	5	4	7	5	7	6	8	7	9	5	8	7	5	7	1571000	562160	486220	848220	538370	349890	622060	424290	1029400	426150	930280	528840	965110	246610	653050	1042400	517460	547300
O17071-2	19	14	14	17	18	13	19	18	17	16	16	18	20	12	16	19	17	14	17142000	16604000	8129800	3945700	2890700	3204100	3701300	2028000	6364200	2093300	5511300	4038700	6064300	2853000	4504000	5666600	5397000	4441100
O17536	2	2	2	5	3	4	5	3	5	4	5	5	5	3	5	5	3	5	414970	448530	2646500	18833000	2538200	9392800	14783000	5296400	26367000	5468300	12567000	15412000	12371000	2376700	11156000	15920000	11393000	8038600
O17570	2	2	1	2	2	1	2	2	2	2	2	1	1	2	2	2	2	1	5072700	4938100	984350	8215700	8273000	591460	8172000	7532000	2274200	3028900	10834000	3360500	4974900	4039800	4309500	3859000	7076300	4249800
O17580	0	0	0	7	5	2	8	4	4	6	5	2	8	3	2	5	2	2	0	0	0	346250	263860	91249	379280	228960	260040	73018	354870	37377	363500	78168	65904	211050	129170	91670
O17582-2	0	0	1	1	0	0	3	0	0	1	1	1	2	1	0	2	1	0	0	0	17047	25970	0	0	53628	0	0	16143	17492	18490	64878	15991	0	61197	16513	0
O17586	3	3	5	4	2	2	4	3	4	3	5	4	4	2	4	2	4	3	1244100	252890	541260	650160	523370	188810	494890	156700	1012500	151270	740990	541910	750460	84744	420440	167050	577240	635900
O17607	5	2	2	5	4	3	4	4	5	3	3	4	5	4	4	2	4	4	513450	57317	256010	590200	155450	108750	177410	133620	471100	113240	254270	539860	381880	229710	265840	141770	282100	359410
O17645	0	0	0	0	0	0	1	0	1	1	1	0	1	0	1	1	0	0	0	0	0	0	0	0	86336	0	123890	45118	0	0	264690	0	106060	176750	0	0
O17680	11	7	5	7	6	7	8	6	11	9	8	9	6	5	11	7	8	8	3831200	874570	1174300	1753800	648320	1091300	1421900	364950	2735500	707540	1033600	1569900	1634800	729050	3441000	1363200	1431100	1879900
O17695	2	1	0	0	0	0	2	0	0	2	0	1	2	0	0	2	1	0	100780	668720	0	0	0	0	78263	0	0	31301	0	5292.4	76972	0	0	75098	19892	0
O17732	72	56	60	72	59	64	69	58	67	62	66	68	68	55	60	69	64	60	241680000	124420000	254700000	157850000	45877000	145780000	104300000	27295000	151440000	53333000	92053000	96084000	153460000	91589000	109600000	145870000	94023000	119570000
O17901	1	1	1	2	1	2	2	1	1	2	1	1	2	1	3	2	1	2	204350	287600	431040	578120	324740	747660	505700	215220	609900	146910	536190	312720	607080	303370	1551500	502880	530610	1368200
O17915	8	6	7	8	5	8	7	6	7	7	7	5	8	5	6	8	7	7	11096000	4476200	15297000	12026000	5341000	10959000	9991500	4488600	20066000	4267800	13380000	8932300	13087000	5601200	10979000	13281000	12190000	12171000
O17919	13	6	9	27	18	24	26	18	26	21	21	23	24	19	22	23	18	21	5570300	632150	2871500	201640000	26178000	155320000	196630000	33315000	264110000	65700000	84317000	164950000	256180000	55504000	181290000	149220000	43851000	93834000
O17953	14	8	11	9	7	8	7	8	11	9	11	10	9	4	10	5	8	9	9757800	1478200	13806000	935440	493200	877290	633750	394310	1639500	444240	1122300	859970	884140	257390	1618600	719380	867660	1032500
O17966-2	18	10	11	24	16	17	25	15	24	21	18	17	27	11	20	22	20	19	9065200	1231000	2054600	14546000	1848600	3938000	16163000	2239200	11092000	6014400	3646900	4855500	20768000	1451800	6393400	17433000	4474400	3678100
O18016	0	1	2	1	1	0	0	1	0	1	1	1	0	1	1	0	1	1	0	112470	2227500	9869500	760100	0	0	475650	0	544180	64064	33470	0	53993	101380	0	75670	62519
O18158	3	1	2	2	2	3	3	1	2	1	1	1	2	0	2	1	1	1	66749	12223	0	67175	48732	26856	40131	6834.9	67526	6516.7	0	0	22298	0	51704	69388	8612.6	26372
O18216	3	1	0	3	2	2	4	2	3	1	2	2	4	0	3	4	2	2	508830	11756	0	434700	167180	190280	508370	170720	533120	69831	171750	207050	536560	0	226740	654230	156910	173450
O18650	4	3	3	5	5	4	4	4	6	2	6	4	4	3	2	3	5	2	1601200	16583000	3706100	9143800	8678500	18067000	6540100	10453000	22328000	785590	18376000	3870700	4794100	35424000	4241900	4139000	7911600	2664000
O44156	7	4	5	6	3	3	6	4	1	3	4	6	5	6	6	5	5	5	3301300	740160	2113300	1449700	472440	827160	1028600	342260	209770	300600	523500	648710	1045200	705730	1018500	1372800	790090	1070100
O44400	3	1	1	2	2	1	1	1	1	2	1	1	2	1	1	2	1	1	163290	36299	41937	62862	45284	32438	22301	17880	26416	24767	0	0	71279	17813	27196	80974	58729	0
O44410	2	3	0	5	4	5	5	5	4	5	7	6	5	3	4	5	3	5	220070	187350	0	1195500	707690	731450	1468500	1071600	1699000	1414400	1949000	1957400	1787800	383190	1227300	1820400	621860	962440
O44411	15	11	11	23	21	16	21	18	24	19	24	21	23	15	20	21	20	21	1712200	613480	754920	2696800	1213600	1698700	2448700	1250600	5106400	1253100	4763700	2734100	3547900	1367600	2911100	2750800	2014400	2738600
O44451	7	3	4	7	5	3	7	6	6	6	8	6	6	5	5	6	7	6	2944100	273980	853740	1625300	480520	326890	1407500	467280	1207400	521670	1476200	971260	1812200	438890	661420	2124200	1157800	981860
O44480	10	8	9	10	10	10	10	10	10	10	10	9	10	9	9	10	10	8	45259000	15292000	28352000	62372000	30982000	32919000	60299000	31537000	88193000	25182000	63489000	36037000	71018000	24419000	44618000	58961000	39449000	33953000
O44827-2	2	1	1	2	2	1	2	1	1	2	2	1	2	0	2	2	2	2	1138300	275070	176860	414290	545390	162420	481200	246070	473980	271650	786710	322340	555290	0	714140	572250	657660	660230
O44952	4	2	3	3	2	0	1	1	0	1	2	2	2	1	1	0	2	0	98818	25246	93402	53506	45197	0	14515	15205	0	30912	60784	26391	79435	7842.7	0	0	67710	0
O44959	1	1	1	0	1	1	1	1	0	1	1	0	1	0	1	2	0	2	75329	9321.1	10891	0	24174	23606	42454	17727	0	38494	57194	0	0	0	48811	17238	0	57209
O45293	0	4	0	0	3	1	0	2	1	1	0	2	0	3	0	0	1	1	0	297920	0	0	205570	22125	0	117430	26527	6939.2	0	35714	0	122780	0	0	89698	39457
O45499	4	4	8	6	4	11	5	5	9	4	8	8	6	7	7	6	9	8	132430000	155060000	508840000	389850000	317550000	947100000	425170000	278770000	1467300000	185290000	947280000	1148900000	448080000	489990000	811340000	502410000	785580000	933060000
O45551	3	0	2	4	3	2	4	3	4	1	4	4	4	3	3	2	2	3	1341100	0	1009300	2333700	425520	1571000	2038800	331500	4411900	169660	1523800	1250000	2275300	883400	2431800	1258600	1783200	1287800
O45679	2	2	0	0	2	0	1	3	0	1	2	0	1	1	0	0	2	1	472110	128170	0	0	103320	0	13663	123140	0	9598.1	163120	0	10225	24246	0	0	88937	24728
O45686	2	0	0	1	0	0	0	0	0	0	0	0	0	0	0	0	0	0	334080	0	0	111790	0	0	0	0	0	0	0	0	0	0	0	0	0	0
O45903	1	1	1	0	2	1	0	0	0	1	1	2	1	1	1	1	2	1	141450	72250	48810	0	77948	34874	0	0	0	25434	82514	74469	77911	55886	49366	53843	47504	63940
O45924	6	1	5	1	0	2	1	1	4	0	1	0	0	1	0	0	3	0	651940	17019	861730	19991	0	38259	40887	12725	77309	0	28562	0	0	11384	0	0	56191	0
O45933	1	0	0	0	0	1	0	0	2	0	0	0	0	0	0	0	0	0	0	0	0	0	0	43860	0	0	177050	0	0	0	0	0	0	0	0	0
Q9U3R0	1	1	1	1	1	1	1	1	1	1	1	1	1	1	1	1	1	1	7701000	3029100	3521300	2800800	2583400	1822300	2253700	1811100	2978300	1964600	1750200	1988700	2976500	1519800	2440700	3009900	1693000	2183600
O45944	1	0	0	1	0	0	0	0	0	0	0	0	1	0	0	0	0	0	391120	0	0	362700	0	0	0	0	0	0	0	0	428210	0	0	0	0	0
O45946	6	6	6	7	6	9	7	5	9	6	8	6	7	8	6	6	7	6	15966000	13310000	12386000	53106000	35396000	31836000	42025000	15910000	55205000	13219000	60048000	95207000	54190000	39930000	42411000	48487000	37635000	33711000
O45962-2	0	1	0	1	2	2	2	1	3	1	0	1	2	0	1	1	0	1	0	14281	0	43406	66236	106740	84807	27918	184160	17929	0	21021	85922	0	61412	49141	0	31947
O61199	8	2	1	10	4	3	8	8	8	5	4	4	8	4	7	9	6	6	528510	70211	59181	364210	104380	172360	247220	247660	404890	98466	255070	145210	452960	410880	324920	436810	271530	304440
O61820	3	1	1	5	3	2	4	1	4	5	4	1	6	2	3	4	3	2	208470	23790	115480	797350	137220	185800	551160	29128	291170	307410	314450	14443	923990	199110	335890	857900	37462	155150
A0A0K3AY23	2	0	1	0	0	0	0	0	2	0	1	1	1	0	1	2	1	0	13148	0	37221	0	0	0	0	0	54170	0	27220	27115	64995	0	35112	88530	36088	0
O61955-2	0	0	1	2	0	1	2	0	1	1	1	1	1	1	1	0	0	0	0	0	121290	255910	0	90659	262640	0	132360	44411	141540	63396	57287	52936	124600	0	0	0
O62053	2	0	0	2	1	0	1	0	0	1	0	0	1	0	0	1	0	0	1057100	0	0	1155700	247190	0	574150	0	0	305550	0	0	593030	0	0	681650	0	0
O62106	3	1	1	3	3	1	4	3	5	4	5	3	4	0	3	5	4	3	1315600	192880	665700	1964800	956790	344600	1810800	993550	3225600	1010700	2389300	1830700	2824000	0	2384400	2816500	1530100	1413300
O62246	5	4	4	7	5	2	8	6	5	6	5	5	7	3	4	6	5	5	2251800	895750	550510	1459400	1033900	517880	1482600	626040	2026500	705800	2534600	2421500	2361600	763280	834470	1733100	2206100	2801600
O62255-1	0	1	0	0	1	1	0	0	0	0	0	0	1	1	0	0	0	0	0	0	0	0	0	0	0	0	0	0	0	0	0	0	0	0	0	0
O62305-12	2	1	1	5	3	3	6	5	7	4	6	6	6	2	5	6	4	5	0	0	0	0	0	0	0	0	72702	0	124160	275110	319190	0	0	96869	0	0
O62305-7	2	1	1	6	4	3	5	6	9	4	7	6	4	2	7	5	6	5	96066	76306	68394	377950	158840	196050	885460	229810	1911000	70995	1587300	1204900	1006800	176370	849090	1185100	475910	577710
O62431	14	11	11	22	25	25	23	26	33	20	32	25	23	23	23	22	29	21	1212400	338910	759380	2724200	2455700	3313000	3108200	2975700	13290000	1168100	7288900	3560200	2916100	3973500	3615100	2908500	6115300	4085600
O62518	2	0	2	3	4	6	4	5	8	2	7	6	5	5	7	5	7	3	134080	0	142700	650030	349490	759270	552410	435840	2462200	172250	1688600	1177400	887860	437420	1022500	905910	972950	367250
O76360-2	2	1	2	2	0	1	1	2	2	0	0	1	2	1	3	1	2	4	208030	50034	55877	69744	0	32140	37551	33873	143580	0	0	24555	94447	0	108210	48082	18885	125170
O76365	3	1	1	2	1	0	3	0	0	3	1	1	3	1	0	2	1	0	332090	51303	47535	100820	52834	0	148820	0	0	107530	101770	84488	217580	44534	0	200290	96603	0
O76373	30	19	14	33	30	23	34	26	32	27	30	26	35	24	31	31	30	27	5052400	1514700	2416800	7038700	4160000	4266000	4851200	2655400	7700900	1668600	6006200	3359500	8456400	4046600	6288400	7344000	6694500	5138000
O76512	6	2	2	23	12	6	27	19	25	15	14	10	22	5	13	16	8	6	109220	17092	35296	1546600	357020	286500	3521100	995970	3350900	339400	552960	209020	1252900	139820	562640	621790	317060	82265
O76577	6	5	4	6	2	2	5	2	4	5	3	3	5	1	3	5	2	2	3935400	782030	1954900	1664000	304950	193170	931550	128640	262970	497380	320760	203940	1551400	79087	325060	1500800	367240	153220
O76695	1	0	0	0	0	0	1	0	0	1	0	0	1	1	0	0	0	0	36406	0	0	0	0	0	431970	0	0	9609.8	0	0	575610	73667	0	0	0	0
O76743	4	0	2	1	1	2	2	0	2	1	2	2	4	0	1	3	0	1	62871	0	44225	6238.9	10814	23095	20483	0	25022	8971.7	25083	24450	66452	0	16142	7478.6	0	0
O76840-2	8	1	16	8	4	16	6	4	15	3	5	14	4	1	19	9	5	18	267710	18262	926310	337400	32656	582910	118200	112890	878930	44718	186240	759400	77201	28012	1017400	509420	98533	1150200
P02566	100	80	103	108	87	109	92	79	109	72	96	103	92	72	106	103	96	107	32717000	13806000	93262000	38510000	10370000	31740000	10292000	4724400	44924000	3608100	13653000	23616000	15151000	7174300	27810000	38280000	13722000	53211000
P02567	45	25	52	53	32	42	34	21	58	22	37	41	40	14	48	51	32	58	1764600	332800	3286600	2525900	642500	1359200	600250	153670	3234200	175860	689110	1481000	926050	135010	1976400	2304900	579270	3655400
P03835	1	1	0	0	0	1	0	1	0	0	0	0	0	1	1	0	1	0	11997	215480	0	0	0	0	0	1005500	0	0	0	0	0	173990	44599	0	3185800	0
P04255	5	7	8	6	8	9	5	6	8	5	7	7	5	8	9	5	8	6	0	0	544810	0	0	513520	0	0	0	0	0	0	0	234670	0	0	0	0
P04970	6	6	5	5	3	6	5	4	4	4	6	4	7	5	5	4	5	5	864650	326640	90578	411100	179970	194670	150330	114040	242200	145510	228680	152170	407370	97001	246170	152670	316650	238800
P05690	72	53	55	72	62	58	76	68	75	61	66	64	75	54	64	74	70	60	3261500	3448900	4307600	773790	660640	3096800	895840	699590	1458600	576690	895630	609670	1137500	2827300	625610	1102000	846810	748490
P05793	0	0	0	0	0	0	0	0	1	0	1	0	0	0	0	0	1	1	0	0	0	0	0	0	0	0	0	0	66685	0	0	0	0	0	615730	433420
P06125	51	51	46	61	57	60	62	58	69	49	71	65	64	61	66	63	63	67	802820	692430	733860	683870	774830	782620	711630	647470	1732500	413560	1150000	1003800	815770	672840	904460	944610	843000	1004700
P06996	2	0	2	5	1	5	6	3	6	1	3	1	3	0	4	8	3	2	572680	0	71909	564500	62632	337510	655220	86155	1274100	54003	190300	31083	258310	0	309170	931780	98326	159880
P09155	1	0	1	1	0	0	1	0	1	0	1	1	1	0	0	1	1	0	172840	0	113860	171350	0	0	172640	0	345050	0	138920	118780	226660	0	0	237750	116960	0
P09446	19	16	17	17	15	20	16	15	21	15	18	17	16	14	20	19	16	20	14691000	5951300	13587000	8515000	5979000	9753900	7351100	4917800	15030000	5259200	13008000	8989800	8842000	6239200	12544000	10940000	11679000	12777000
P09546	0	0	1	0	0	0	0	0	0	0	0	0	0	0	0	0	0	0	0	0	240090	0	0	0	0	0	0	0	0	0	0	0	0	0	0	0
Q27485	3	3	3	3	3	3	3	2	3	3	3	3	3	3	3	3	3	3	20800000	3579700	25144000	126400000	11779000	19954000	101440000	9073600	63649000	45053000	42976000	42020000	134150000	16002000	37495000	152770000	28109000	32212000
P09831	0	0	0	0	0	0	0	0	0	0	0	1	0	0	0	0	0	0	0	0	0	0	0	0	0	0	0	0	0	0	0	0	0	0	0	0
P0A6Q6	10	2	4	10	3	6	9	3	7	9	5	9	9	2	5	9	5	5	61463000	8054400	2638400	44279000	688130	20795000	28441000	1201800	21433000	22060000	3696800	11866000	67861000	11338000	11689000	42116000	3029600	8669700
P0A6X3	1	0	0	0	0	0	2	0	1	0	0	0	1	0	0	1	0	0	195990	0	0	0	0	0	707370	0	97160	0	0	0	306770	0	0	401980	0	0
P0A825	0	0	0	0	0	0	0	0	0	0	0	0	0	0	0	1	0	0	0	0	0	0	0	0	0	0	0	0	0	0	0	0	0	0	0	0
P0A8N3	0	0	0	0	0	0	1	0	0	0	0	0	0	0	0	0	0	0	0	0	0	0	0	0	0	0	0	0	0	0	0	0	0	0	0	0
P0A8T7	0	0	0	0	0	1	0	0	0	0	0	0	0	0	0	0	0	0	0	0	0	0	0	17009	0	0	0	0	0	0	0	0	0	0	0	0
P0A910	1	0	0	2	0	0	2	0	1	1	0	1	3	0	0	3	0	0	36745	0	0	385970	0	0	278820	0	97287	113490	0	28310	341710	0	0	438600	0	0
P0A917	1	0	0	0	1	0	2	0	2	0	0	0	1	0	1	1	0	1	294330	0	0	0	0	0	536180	0	336570	0	0	0	219000	0	84666	301120	0	181510
P0AA16	0	0	1	0	0	0	0	0	0	0	0	0	0	1	0	0	0	0	0	0	8580000	0	0	0	0	0	0	0	0	0	0	1351300	0	0	0	0
P0AAT9	0	0	1	1	0	1	1	0	0	0	1	0	1	1	0	1	1	0	0	0	143790	1351100	0	429210	184870	0	0	0	645760	0	1227600	180980	0	2728200	3009200	0
P0ABB0	1	1	1	1	1	2	0	1	0	0	1	1	2	1	0	1	1	1	0	0	0	0	0	0	0	0	0	0	0	0	0	0	0	0	0	0
P0ABK9	0	1	0	1	1	0	0	1	0	1	1	0	0	0	1	1	0	0	0	41521	0	4143600	2503300	0	0	3477000	0	6133700	5044300	0	0	0	5423600	9420700	0	0
P0ABQ0	0	0	0	1	1	1	1	1	1	1	1	0	1	1	0	1	0	1	0	0	0	392320	198820	277610	710610	249710	476730	139920	665200	0	472720	0	0	342310	0	295400
P0ABT2	4	0	0	6	0	0	8	0	1	5	1	0	8	0	0	7	1	1	768890	0	0	1477700	0	0	1635800	0	76442	732700	33624	0	2401300	0	0	2141800	90249	32540
P0ACB7	1	2	0	1	2	1	1	1	0	0	1	0	0	1	1	1	1	1	184000	277010	0	105940	312240	671840	66140	210200	0	0	264920	0	0	55781	1036800	67796	35101	661430
P0ACL2	0	0	1	0	0	0	0	0	0	0	0	0	0	0	0	0	0	0	0	0	0	0	0	0	0	0	0	0	0	0	0	0	0	0	0	0
P0ACQ0	0	0	0	0	0	0	0	0	0	0	0	0	0	0	1	0	0	0	0	0	0	0	0	0	0	0	0	0	0	0	0	0	547660000	0	0	0
P0AD49	0	0	1	0	0	0	0	0	0	0	0	0	0	1	0	0	0	0	0	0	7056300	0	0	0	0	0	0	0	0	0	0	201680	0	0	0	0
P0ADY7	1	0	0	1	1	0	1	1	0	1	1	1	1	0	1	1	1	0	0	0	0	741410	245400	0	764530	312180	0	404030	567630	268310	689300	0	300860	702280	405580	0
P0AG80	0	0	1	0	0	0	0	0	0	0	0	0	0	0	0	0	0	0	0	0	1629300	0	0	0	0	0	0	0	0	0	0	0	0	0	0	0
P49632	2	2	1	3	2	4	2	1	2	2	2	2	2	2	2	3	2	2	10309000	2517900	6757600	14973000	3520600	4697900	6724700	1892300	12242000	3142100	9837400	5525600	11062000	10647000	9930500	8682000	10490000	7708500
P0DM42	23	17	17	23	19	18	21	17	20	14	17	18	23	16	19	22	16	17	118320000	37740000	334410000	168800000	37237000	135450000	46770000	18317000	210250000	11882000	68435000	102590000	77516000	27280000	144070000	149260000	73091000	259200000
P10567	20	14	22	31	21	25	17	15	31	8	19	28	18	8	32	28	18	31	1838700	493050	3642200	4761100	2007600	3959700	434560	1450200	7729100	1403200	3509700	2918500	2150500	172000	5370000	4856800	582500	7442500
P10771	7	7	7	7	8	8	8	7	8	8	8	9	8	6	8	8	8	8	62510000	108240000	334340000	464300000	111220000	716120000	576260000	111800000	1686600000	151960000	787020000	595390000	605190000	293160000	496360000	633300000	846040000	535450000
P10984	23	17	17	23	20	18	20	17	21	15	18	19	22	15	19	21	16	17	7323800	4162300	16719000	8654600	776870	2310300	236660	502690	1257100	296220	424970	189860	464620	0	0	6128600	198050	114620
Q6A8K1	23	17	17	23	20	18	20	17	21	15	18	19	22	16	20	21	16	17	1058600	0	0	1608600	88303	0	441120	0	126640	19805	41539	14227	342640	0	35391	1097000	0	80826
P11141	6	3	7	5	3	4	5	5	6	6	5	5	5	3	5	5	4	5	916510	164290	628860	398480	103670	226140	301880	134250	369770	188360	247470	296040	311970	106130	390730	403930	264790	400340
P11989	0	0	0	0	0	0	1	0	0	0	0	0	0	0	0	0	0	0	0	0	0	0	0	0	159610	0	0	0	0	0	0	0	0	0	0	0
P12456	13	8	11	12	9	9	12	8	11	11	11	9	12	8	8	9	12	11	462510	0	121150	37635	47612	0	206700	0	137900	81449	60305	96724	357950	0	0	399960	79451	79790
P12844	20	14	41	31	27	38	18	17	42	8	20	29	18	12	38	29	22	46	651460	127650	1323000	938590	298890	704660	215250	111460	1478300	52256	211210	856790	330920	67056	1106700	924800	286990	2115100
P12845	41	24	49	53	37	51	32	23	61	23	35	41	34	20	51	48	35	55	1720900	1097900	2620200	3034600	704260	1636900	536560	197950	3870600	173540	662570	1256900	743580	286550	2404600	2562800	792330	4400500
P12995	0	0	0	0	0	1	0	0	1	0	0	1	0	0	1	0	0	0	0	0	0	0	0	175070	0	0	327030	0	0	860310	0	0	592240	0	0	0
P15796	4	4	3	4	3	3	6	4	5	5	6	6	4	3	3	5	6	4	14607000	24057000	56462000	138990000	6315400	190290000	154410000	9071300	471000000	15294000	220930000	195440000	159400000	109790000	135660000	191820000	248950000	167580000
P16356	21	10	13	13	16	16	14	12	23	11	17	13	16	8	20	16	15	17	1352700	174020	297940	412280	193600	352520	321740	136230	813250	106990	478050	289440	478290	134700	498460	534330	445930	497930
P17139-2	4	3	3	4	2	4	4	2	4	2	3	3	4	2	3	4	3	3	982660	18413	1322000	751240	191740	823780	548740	3436.9	1754400	29448	581790	866210	471170	134020	843260	885380	468470	1685200
P17140	2	0	5	4	2	4	2	2	5	2	4	7	2	2	3	3	3	6	147670	0	740380	180250	34678	339490	77191	23623	558080	38901	101510	534980	72918	28407	442710	38092	202460	936450
P17330	11	8	8	9	6	7	10	10	9	6	9	9	9	8	9	9	11	8	11365000	2206400	8608200	4929000	3013100	3881600	4765400	1971400	8261300	1826100	6410700	4970500	5176300	3384900	6015000	5035500	6584200	4961300
P17343	1	0	0	0	0	1	1	0	1	0	0	1	0	0	0	0	0	1	0	0	0	0	0	36301	56963	0	0	0	0	36368	0	0	0	0	0	49336
P18334	22	19	17	18	18	17	21	21	19	17	19	18	19	17	16	19	20	15	246570000	248260000	440690000	80405000	118400000	115660000	57760000	59931000	105560000	25548000	188320000	68405000	81560000	109360000	94082000	74138000	157430000	104980000
P18833	1	0	1	1	0	1	1	0	1	0	1	1	1	0	1	1	0	1	299590	0	247530	170230	0	0	129750	0	333170	0	0	210950	0	0	317240	145270	0	276110
P18947	54	52	46	64	58	62	65	61	72	51	73	67	67	63	68	66	69	68	15141000	7514500	6772500	24380000	7250100	14227000	8809800	6512600	28051000	4276400	20632000	15494000	13936000	21279000	22032000	12836000	16893000	19202000
P18948-2	72	59	56	71	61	58	74	67	73	62	69	63	69	58	67	76	70	67	14969000	8301200	10390000	10280000	8002100	11215000	8620300	7238600	20424000	4022900	16455000	12516000	11975000	8941300	15124000	12562000	15735000	16603000
P19626	4	2	4	7	4	4	5	4	6	3	3	5	4	2	4	5	3	6	13426000	358120	76514000	54367000	2193500	18218000	7703300	668730	36501000	231080	7004200	40036000	7663200	784910	20650000	49880000	7985100	132270000
P20163	11	8	9	8	9	10	11	8	9	10	9	9	8	6	9	7	11	11	1173600	360700	466080	347640	311940	365490	454030	159340	324950	233540	440030	339130	378870	131700	336130	393710	525990	549940
P21865	0	0	0	0	0	0	0	0	1	0	0	0	0	0	0	0	0	0	0	0	0	0	0	0	0	0	136060	0	0	0	0	0	0	0	0	0
P23481	0	0	0	0	0	1	0	0	0	0	0	0	0	1	0	0	0	0	0	0	0	0	0	510270	0	0	0	0	0	0	0	923020	0	0	0	0
P25519	0	0	1	0	1	1	1	0	0	0	0	0	0	1	0	0	1	0	0	0	213030	0	6549.2	49665	93721	0	0	0	0	0	0	233200	0	0	1087300	0
P25748	1	1	1	0	1	1	1	1	1	1	1	1	1	1	0	1	1	1	115370	23036	250220	0	216140	287920	268460	17404	947990	209030	22500	570560	282810	282680	0	346400	0	432410
P25807	3	2	3	2	1	3	2	2	2	2	3	2	2	2	2	2	2	2	1860200	811090	1075700	752330	481100	867060	635100	325660	853150	328840	802020	314330	814880	566360	720130	1006600	672180	975460
P27302	0	0	0	0	0	0	0	0	0	0	1	0	0	0	0	1	0	0	0	0	0	0	0	0	0	0	0	0	155400	0	0	0	0	196820	0	0
P27420	10	4	7	6	7	11	7	8	8	7	8	9	7	6	10	7	8	9	829640	223920	637850	437280	338510	1002900	437480	358460	1351800	286960	514890	605240	457960	213580	1298100	418780	554980	1457100
P27604	9	4	8	11	6	8	11	8	12	6	10	9	12	5	12	10	9	9	3737800	65641	8469100	2789000	235430	2146700	2683000	740280	4283200	451560	2628900	1859600	4255200	1435700	2743600	3580000	1965200	2183700
P27639	16	10	12	11	15	12	11	11	15	12	13	7	15	9	11	14	14	11	10097000	3128200	4804400	5844700	2214400	3408900	3852300	1260400	8783400	2173600	5170000	3390800	7029200	2456500	6616700	6680000	6249600	9252300
P28307	1	0	0	1	0	0	1	0	0	0	0	0	1	0	0	1	0	0	0	0	0	1009000	0	0	453610	0	0	0	0	0	1069600	0	0	1609700	0	0
P28548	12	10	8	9	10	10	8	9	10	6	10	9	8	10	10	9	10	9	125600000	170000000	98006000	37478000	21067000	32195000	27244000	18683000	54864000	4821300	62673000	28989000	38291000	89291000	53873000	38467000	80416000	38328000
P29691	28	23	25	30	21	28	30	22	33	23	31	31	34	26	32	33	27	27	14846000	4755500	14319000	11551000	3542700	10139000	7872100	3188500	15416000	2980400	12334000	9877800	13092000	7596800	14455000	12808000	11602000	13585000
P30625	3	2	1	3	2	1	2	1	3	2	4	3	3	1	5	4	3	2	816810	140570	167400	245030	141040	72172	165730	91304	642610	146600	440400	215310	402320	22690	604960	700700	236930	303250
P30640	11	2	6	14	6	14	15	8	14	13	10	14	14	10	14	14	11	13	4686600	102750	817270	29180000	2331400	5129100	18249000	1770300	12601000	6336700	3684200	6455900	37896000	2251000	10307000	23933000	6379500	7140300
P30642	4	1	2	9	4	2	8	4	2	7	7	2	10	1	3	10	6	0	782880	5402.2	14472	1283600	214260	63945	1074200	159650	86046	846110	340450	117550	1975700	89051	171860	2111300	242360	0
P30651	2	1	0	4	3	5	5	4	5	3	5	5	5	3	6	6	6	6	154240	9366.6	0	548720	447190	369770	506750	491360	643250	284330	1028200	464890	663350	550590	1290600	1139100	1269300	591940
P31161	3	2	3	0	3	1	3	3	2	1	3	3	1	1	3	2	4	3	840850	177210	288370	0	311760	180050	425840	278930	493240	97672	449420	410360	167230	30402	486620	630350	643480	425480
P32744	1	0	1	0	0	1	0	0	1	0	0	2	1	0	0	0	0	3	39022	0	40525	0	0	9395.9	0	0	44503	0	0	51830	9040.7	0	0	0	0	27490
Q9BL44	0	0	0	0	0	0	0	0	1	0	0	0	0	0	1	0	0	1	0	0	0	0	0	0	0	0	972750	0	0	0	0	0	770380	0	0	0
P34255	17	12	13	17	15	13	17	13	14	17	15	16	16	13	12	17	16	11	46198000	21323000	39460000	27690000	14008000	16398000	22249000	11413000	20859000	8011700	29816000	24682000	29694000	29219000	19624000	30656000	22265000	12079000
P34280	6	3	6	4	4	7	6	5	7	4	6	4	8	4	5	6	6	4	1229400	210390	429310	314010	301880	485760	473830	274450	3883400	155570	657600	284390	643450	128330	572080	704880	628240	251640
P34281	1	0	1	1	0	1	0	1	1	1	2	0	0	2	1	2	2	1	3710600	0	48046	2266600	0	65413	0	994890	104330	1097300	5066900	0	0	1593900	71384	1921100	118290	3202500
P34286	2	1	0	1	0	0	1	1	2	1	1	1	1	0	1	2	1	1	266160	33127	0	190320	0	0	258460	119010	490080	107290	0	194190	221590	0	297010	244860	181610	104490
P34305	2	3	2	2	4	4	5	4	4	4	4	3	3	3	5	3	5	3	89872	55356	43253	19591	67692	33344	80255	58856	84095	40121	86665	46373	61299	48007	93562	71360	83556	73860
G3MTX3	0	0	0	0	1	0	1	0	1	1	1	0	1	1	1	0	1	0	0	0	0	0	16193	0	15440	0	0	5823.1	28997	0	0	12094	22140	0	0	0
P34331-2	1	0	1	1	1	2	2	0	4	2	5	4	5	1	3	1	4	4	0	0	12992	26048	16302	55793	21629	0	260510	47044	282270	223590	210590	39649	178090	0	274330	189740
P34333-3	1	0	0	0	0	0	0	0	0	0	0	0	0	0	0	0	0	0	0	0	0	0	0	0	0	0	0	0	0	0	0	0	0	0	0	0
P34334	6	5	4	6	5	8	6	6	6	5	6	5	5	4	6	6	6	5	58648000	30569000	22965000	80245000	20041000	84480000	64417000	11007000	181590000	7265400	122850000	30072000	53678000	45319000	62866000	73675000	82088000	62513000
P34339	22	14	16	36	15	15	35	14	22	24	23	18	35	20	18	34	21	22	1326600	3582400	1162600	3076600	482260	832340	2590700	344050	1575600	1046100	1425900	1199800	3378500	1033000	1642900	3419300	1210000	1744900
P34341	1	1	0	1	0	1	1	0	0	1	0	0	1	0	1	0	0	0	620320	7961.8	0	308050	0	16939	539800	0	0	17744	0	0	645500	0	11751	0	0	0
P34343	5	2	3	0	3	3	2	3	7	3	2	4	1	4	5	2	1	5	96298	60476	47575	0	41718	39987	18312	37266	179260	32646	7514.8	44343	29486	55913	90775	30144	12851	101690
P34355	3	0	2	3	0	3	2	1	5	3	4	3	3	1	4	4	5	1	389190	0	86287	253390	0	105990	157360	12010	436120	134430	86032	90522	236420	44215	330020	291760	197600	70873
P34369	42	21	18	64	51	32	66	51	56	52	56	48	67	34	46	62	45	43	1303100	281650	350040	3022000	1168100	876530	2548000	1020400	2883100	1064800	2563800	1536600	3432500	1339600	1742700	2918900	1683400	1395000
P34385	48	45	42	39	41	35	35	36	36	32	38	34	36	35	35	36	40	35	1713400000	646400000	2039200000	279700000	157370000	205680000	104220000	42615000	91198000	54997000	172740000	106920000	277130000	229420000	202870000	220910000	270150000	199580000
P34388	0	0	0	0	0	1	0	0	2	0	0	1	0	1	0	0	1	1	0	0	0	0	0	46472	0	0	160280	0	0	73067	0	80048	0	0	10067	99792
P34423	1	1	0	1	1	0	0	1	1	1	1	1	1	0	1	1	1	1	145830	66473	0	94520	22642	0	0	14710	42197	39889	42759	26982	88837	0	100040	53733	59468	90273
P34428	0	2	1	1	6	4	2	4	2	0	7	0	2	7	3	3	8	2	0	250310	272690	77244	796730	411800	86553	403300	459420	0	1377000	0	197240	1543300	344320	204300	3592300	380640
P34429	3	3	4	5	3	3	5	4	3	3	4	3	5	3	4	5	3	3	827410	431260	528290	888600	311470	387150	544440	380880	713290	191310	739140	366810	750960	244460	736680	997000	471100	546870
P34431	3	3	2	3	3	3	2	4	5	2	5	3	2	1	3	2	4	3	288990	85905	181340	90065	134120	141830	95444	168140	356480	29944	311990	47201	126160	100810	155630	80202	316250	144680
P34433	1	0	0	3	0	1	2	0	0	1	0	0	3	0	2	2	0	0	174160	0	0	528370	0	65809	301530	0	0	0	0	0	2045600	0	1028500	1641400	0	0
P34438	1	1	2	3	1	2	2	1	3	1	2	1	3	2	3	2	3	3	413100	192110	297680	1480100	297460	760470	1419000	256950	2169900	223410	380650	229610	1701200	614490	1147700	1142000	612020	859590
P34441	2	0	0	1	0	0	0	0	0	1	0	0	1	0	0	2	0	0	26533	0	0	7392	0	0	0	0	0	6930.9	0	0	20827	0	0	14745	0	0
P34460	3	3	0	5	3	1	5	2	4	4	2	1	6	1	3	6	1	2	1808000	334540	0	2061500	558620	198970	1548200	608290	1182400	910350	495860	167510	1762000	177840	707880	2146900	667430	231060
P34466	40	30	28	43	34	33	34	33	41	35	46	35	37	33	43	38	41	43	6179500	3061600	3668100	3735400	1775500	2323500	2371800	1244600	5183400	1373000	4485100	2044900	3712500	2280800	3384500	3519500	4234900	3932700
P34475	4	4	4	1	4	5	3	2	6	3	5	5	4	3	5	3	6	6	948030	320440	653860	0	652500	234300	264190	299650	1591600	301910	694890	751960	783400	97595	553230	374320	992210	1322700
P34476	5	1	1	3	3	2	4	3	3	4	3	3	4	2	3	4	3	3	1637300	209440	59468	780160	717250	345450	1091300	673070	1378500	714010	457720	610740	1241900	437620	936300	1191000	257640	762240
P34492-2	1	1	1	1	0	1	2	2	1	1	2	1	2	0	1	1	2	1	612910	49903	153030	301240	0	185040	372320	171480	112100	119940	410480	289170	402310	0	65667	306920	304710	19657
P34496	1	0	1	2	1	2	2	1	2	1	1	2	2	1	2	1	1	1	149250	0	27399	440810	311770	268530	616480	202200	651810	236250	575790	664120	423280	90377	579270	128840	66655	56226
P34498	0	0	0	2	1	0	4	0	1	1	2	1	3	0	0	4	1	1	0	0	0	161150	21017	0	93959	0	12445	8189.6	745400	4538.8	48265	0	0	181770	5444.6	0
A7LPE6	8	7	7	8	8	4	7	5	8	7	10	8	7	6	7	8	10	8	2792600	3012900	1328300	1811100	867360	520320	1108100	471340	2085700	455730	2309700	1295200	1384100	342210	1228900	1691300	2175600	1481700
P34519	5	5	3	5	2	4	5	3	7	2	5	6	5	3	5	6	3	4	1133800	111500	284540	1126400	261250	649630	843920	126130	2828200	77758	1127200	1081500	1061000	329980	1127000	1531400	666810	1076000
P34524	2	1	0	9	4	4	8	4	8	4	9	9	10	5	7	11	6	5	310510	141230	0	2689700	905530	464440	1940500	1008100	3081200	1449800	1593200	1683200	2821400	578630	1319000	3148300	1218900	538610
P34528	6	4	1	7	5	2	7	4	4	6	4	5	7	3	4	6	3	3	2293200	255380	114470	2313000	376470	162980	2326800	161140	776070	1796100	642610	576480	2299900	209440	559540	1643700	145980	184300
P34529	1	2	2	3	1	0	3	2	6	1	2	1	4	0	1	0	1	0	12392	13814	9671.1	41252	3438.3	0	42989	27278	79650	3909.8	27593	14908	75893	0	9094.9	0	0	0
P34537-2	0	0	0	0	0	1	0	0	1	0	0	0	0	0	0	0	0	1	0	0	0	0	0	12301	0	0	37604	0	0	0	0	0	0	0	0	323420
P34593	1	0	1	2	0	1	1	0	0	0	0	0	1	0	0	1	2	0	652620	0	534610	4533100	0	629290	1008500	0	0	0	0	0	760760	0	0	2490500	14973000	0
P34540	1	0	0	4	1	2	3	1	2	1	0	0	0	0	0	2	2	0	96577	0	0	75065	9348.3	126340	56201	6790.6	103460	2589.6	0	0	0	0	0	48096	43771	0
P34544	0	0	0	0	0	0	0	0	0	0	0	0	1	0	1	1	1	0	0	0	0	0	0	0	0	0	0	0	0	0	73275	0	0	57588	59802	0
P34545-3	1	0	1	1	2	0	1	1	1	0	0	1	1	1	0	0	1	1	4757.6	0	0	2494.6	6108.1	0	2335.5	2183.4	7189.2	0	0	6542.4	3566.8	4698.8	0	0	3946.5	36435
P34546	2	1	1	2	1	2	3	0	2	0	2	2	2	2	2	0	1	1	1237200	67248	2227900	2413500	92342	2164800	1361900	0	3502500	0	437580	874510	1766500	2268900	1675400	0	1722600	884910
P34556	7	4	5	6	8	5	5	7	8	5	8	5	8	3	7	9	11	5	2222500	869040	1272300	1143000	1231800	1424500	771040	842180	2428700	483700	2025300	952770	1691900	485570	1348200	2056300	1947700	1181100
P34559	5	6	5	6	6	5	7	6	6	4	7	5	6	7	6	6	7	5	3795100	2189000	2154200	2126400	2076400	1157900	2089100	1660000	2053800	976590	4881700	1382500	2714000	2626700	2104500	2659900	3632100	2079900
P34560-2	1	1	0	0	0	0	0	0	0	0	0	0	0	0	0	0	0	0	336470	0	0	0	0	0	0	0	0	0	0	0	0	0	0	0	0	0
G1K0V8	2	2	2	1	1	2	2	1	3	2	2	2	2	1	3	2	3	3	2980000	785960	662570	0	978620	822100	1251400	0	2073200	1094000	1499100	278030	1660900	180850	1396900	1636100	1264300	1111500
P34574	48	34	32	45	35	35	45	35	46	36	43	36	47	28	38	46	40	39	3515100	1448900	17481000	2266500	1091200	1554800	1823000	650960	3396200	614220	1987700	1644100	2218600	3619800	2612400	2730100	1700600	6362200
P34575	11	7	7	10	9	11	10	7	12	8	11	9	10	7	8	11	9	9	3234700	1280700	3950500	2458100	1334900	5708100	1394400	756710	12737000	820830	6844500	1846600	1784100	1154800	3753300	3082500	2319100	4824900
P34580	1	0	1	3	1	0	4	5	4	5	1	1	2	0	1	4	1	1	87003	0	94080	188360	27595	0	172670	106380	545260	207590	36231	144130	181480	0	15964	439430	55834	108510
P34594	0	0	0	2	0	0	2	0	0	1	0	0	2	0	0	2	1	0	0	0	0	562780	0	0	371620	0	0	69817	0	0	575720	0	0	577700	102130	0
P34595	1	0	1	2	1	2	2	1	1	2	1	0	2	0	0	0	1	1	54612	0	5082.6	251810	62692	66936	105920	33810	14946	65372	117020	0	225610	0	0	0	114150	38073
P34600	13	15	16	21	19	23	23	19	28	17	23	25	20	20	27	23	24	21	2769300	1122300	5175600	5562300	3530800	8691600	6336000	4017800	16238000	2325200	10238000	8017600	6449900	4772300	10835000	8214400	9040100	13387000
P34601	7	7	5	12	11	9	12	13	13	10	15	12	12	10	11	12	12	11	540560	757010	305590	925440	667340	715840	1106000	621130	2016000	342410	1692900	852040	1337200	790990	1003700	1387200	1191200	1008200
P34604	0	0	0	1	1	0	0	1	1	1	2	0	0	0	1	0	0	0	0	0	0	43955	22151	0	0	15105	78178	25288	61639	0	0	0	39586	0	0	0
P34611	2	0	1	2	1	1	2	3	2	0	2	1	2	1	3	3	1	0	203900	0	368760	68430	65486	323620	487800	55685	1237500	0	989550	1099400	507730	627880	337560	303840	1857800	0
P34640	10	5	6	20	16	12	20	16	22	18	19	17	22	11	14	22	15	15	2820900	177140	648710	13923000	1912000	4123100	16824000	2444400	15267000	6780800	7345400	10104000	16683000	3739200	7788300	19125000	3584600	7281900
P34643-2	0	0	0	0	0	0	0	0	1	0	0	0	0	1	0	0	0	1	0	0	0	0	0	0	0	0	0	0	0	0	0	0	0	0	0	0
P34647	9	6	9	13	5	10	9	9	10	7	11	10	14	10	14	8	9	14	1431400	329900	5498700	719560	236740	857650	338370	221620	1359300	211840	863600	565460	1018900	601480	885130	723970	788540	928610
P34653	1	0	0	0	0	0	0	0	2	0	0	1	1	0	0	1	0	1	67801	0	0	0	0	0	0	0	64299	0	0	0	15258	0	0	25874	0	39753
P34656	0	0	0	1	0	0	2	2	1	0	2	2	2	0	2	0	1	1	0	0	0	65269	0	0	93307	483800	127730	0	158180	208190	56219	0	379480	0	57447	0
P34657	2	1	0	5	2	0	4	1	1	2	2	2	4	3	2	4	3	4	252560	27833	0	358890	185600	0	532780	90140	212260	123670	187350	181330	772070	202450	138890	586070	347800	531790
P34659	0	0	0	3	3	2	3	2	2	3	3	2	2	2	2	2	1	0	0	0	0	22472000	3341000	11453000	9358000	2042600	16241000	2265900	8866400	7118000	22106000	2505900	14563000	11146000	2645200	0
P34662	5	5	6	7	7	9	6	8	7	5	7	8	6	8	8	7	8	6	40854000	98711000	173710000	239190000	139910000	349420000	225250000	197370000	922230000	63315000	1058000000	631410000	260750000	720370000	285750000	385100000	772270000	508350000
P34668	1	0	2	5	2	5	3	3	5	3	4	4	2	1	5	3	2	3	41488	0	114920	174020	89802	191410	74407	129850	379470	111320	201440	409070	55537	108220	432300	126440	73163	266730
P34669	3	1	0	3	1	0	2	1	3	1	2	1	2	1	1	2	3	1	227080	19430	0	259750	77761	0	70383	46390	283590	33621	205960	172030	213160	128870	122530	126090	412020	19182
P34675-2	0	1	0	0	1	0	1	0	1	1	0	0	0	0	0	0	0	0	0	11473	0	0	29648	0	15445	0	0	22639	0	0	0	0	0	0	0	0
P34681-2	0	0	1	0	0	0	0	0	1	0	0	0	0	0	1	0	0	1	0	0	19244	0	0	0	0	0	44506	0	0	0	0	0	36985	0	0	15564
P34689	11	5	6	13	12	6	13	9	14	9	13	9	14	6	11	12	9	11	2921700	1723800	718810	1721000	606410	673140	1244800	410410	1826500	623700	1113700	1022300	1049100	876680	933700	1986000	711380	1241400
P34690	19	10	14	19	13	12	19	15	14	15	17	13	17	12	12	17	16	16	52477000	35518000	67171000	22985000	17013000	18703000	18041000	16218000	24663000	10876000	44828000	18281000	23162000	19499000	16883000	28270000	34116000	27958000
P34710	1	0	0	7	1	4	8	4	5	5	4	5	9	1	4	8	2	5	56147	0	0	565410	23227	388680	512440	87357	582150	167400	225420	292960	830650	37482	360430	538120	72951	394810
P34748	1	0	0	0	0	1	0	0	0	0	0	0	0	0	0	0	0	0	0	0	0	0	0	115380	0	0	0	0	0	0	0	0	0	0	0	0
P34808	2	1	1	1	1	0	2	1	0	1	1	0	1	1	0	2	0	1	282480	60834	268550	121080	42490	0	76209	61830	0	10864	85171	0	61778	57316	0	63670	0	81923
P35602	1	1	0	0	0	1	1	1	1	1	0	1	1	0	1	0	0	1	0	38508	0	0	0	46962	0	0	94231	0	0	83563	0	0	52450	0	0	105560
P35603-2	3	2	2	10	4	7	11	7	9	5	8	11	11	6	11	9	9	10	382950	80870	271910	1932000	399160	1177400	1595400	447240	2561700	396500	1650400	1956700	1859700	715500	2473600	2088600	1493800	2006400
P36573	3	4	1	1	5	3	2	4	3	2	5	5	3	1	3	2	6	2	283090	265490	0	143720	540340	214820	173310	222250	457430	45268	511920	486460	331340	15087	435290	434420	563410	226540
P37165	3	2	2	2	2	4	3	2	3	2	3	3	3	2	4	3	3	3	308520000	34939000	97054000	261780000	13145000	90118000	263140000	36972000	223240000	30910000	202670000	162820000	316220000	188350000	122650000	302700000	167910000	128410000
P37652	0	0	0	0	0	1	0	0	0	0	0	0	0	0	0	0	0	1	0	0	0	0	0	97574	0	0	0	0	0	0	0	0	0	0	0	34330
P37806-3	11	4	16	13	8	11	13	5	15	5	8	14	12	8	15	17	10	16	117300	0	196920	0	0	0	186250	0	0	0	0	0	219080	80013	0	0	0	0
P37806-2	10	4	15	13	8	11	12	5	16	5	8	15	11	7	16	17	10	17	3051400	408900	7662000	4352700	1556800	2419600	947510	311380	6561700	195700	1019900	3110700	1415800	600860	3715300	5755100	1267500	6672500
P39055-2	11	1	7	7	5	6	6	5	9	3	9	5	6	7	9	9	9	8	656510	38129	438110	281110	103250	211600	193590	68152	493160	14014	353950	224800	183150	188540	417630	399220	412480	503040
P40614	13	13	11	14	14	12	13	12	14	14	13	12	13	11	13	13	14	14	24166000	11772000	33161000	14084000	7864000	22855000	12062000	7506500	25109000	5904600	16033000	11588000	15981000	14076000	16556000	17116000	14230000	19471000
P41843	5	3	0	7	7	4	10	8	6	6	6	6	8	7	6	10	7	6	745450	408000	0	1743000	1410800	921180	2068600	1402200	3303600	784720	1702700	1248100	2242200	941260	1551600	2239100	1547600	1065100
P41848	1	0	0	7	3	5	10	5	9	4	5	7	8	2	6	8	6	8	0	0	0	266860	35848	92981	448850	27289	528640	22997	123350	181180	549210	82122	448660	547990	201380	458290
P41877	11	3	3	16	8	12	20	9	20	10	11	14	14	11	14	16	13	12	373620	66024	72726	641090	224320	473700	770110	215050	1308500	258170	585800	556830	712630	229490	783440	933280	665700	475760
P41932	2	5	4	4	4	7	4	7	8	4	4	5	3	4	6	5	5	6	757310	522900	563110	738100	635360	2303600	536980	464370	5877700	164770	989470	845150	453090	316510	2555600	769530	1460100	3392300
P41937	13	12	12	13	12	11	13	12	12	12	13	10	13	11	12	12	14	13	0	0	54756	0	0	0	0	0	0	0	0	0	0	0	0	0	0	0
P41938	2	2	2	1	2	1	1	0	1	1	2	0	1	0	2	1	2	2	240950	100770	97468	85231	91965	47974	52901	0	74686	46696	112300	0	124290	0	128730	41743	93662	62821
P41942	0	0	0	0	1	0	1	0	0	1	1	0	0	0	0	0	1	0	0	0	0	0	19250	0	62286	0	0	6108.2	19061	0	0	0	0	0	27230	0
P41954	1	0	1	2	2	4	0	1	3	0	2	1	2	0	3	2	1	4	30018	0	31377	24294	56307	188540	0	22325	349800	0	53350	25200	81898	0	237980	41508	153570	375780
P41988	17	17	14	19	16	16	17	14	17	14	18	17	18	15	17	17	17	18	7803200	1943000	4958000	4190700	1401300	4069000	2753500	1244600	7719300	1155800	4593900	5236300	5325600	1721200	6235200	6543100	4478300	8588400
P42000	0	0	0	3	0	2	3	0	3	2	1	1	3	0	2	2	1	1	0	0	0	401430	0	430360	761230	0	595150	2562200	40627	955680	423210	0	325750	277190	0	291130
P42168	14	7	9	13	12	11	15	13	15	13	16	13	16	10	14	15	12	11	11424000	4780300	5874100	9978400	6028300	15147000	11748000	5443900	34288000	8203600	21579000	13718000	21528000	9499200	20515000	11088000	15397000	11261000
P42170	1	0	2	1	0	1	0	0	1	0	1	1	0	1	2	0	2	1	127210	0	184210	48613	0	46615	0	0	141600	0	34778	61976	0	41117	171180	0	148280	84349
P43509	0	0	2	0	0	0	0	0	0	0	0	0	0	0	0	0	0	0	0	0	114740	0	0	0	0	0	0	0	0	0	0	0	0	0	0	0
G8JY40	0	0	0	0	0	0	0	0	1	0	0	0	0	0	0	0	0	0	0	0	0	0	0	0	0	0	30147	0	0	0	0	0	0	0	0	0
P45966	0	1	0	1	3	4	0	3	6	1	4	3	2	3	3	1	4	3	0	69849	0	41970	803630	1011900	0	349180	1269000	37043	772140	314560	173830	2336600	1162800	114760	2474800	1834500
P45968	0	0	0	0	0	0	1	0	0	0	0	0	0	0	0	0	0	0	0	0	0	0	0	0	0	0	0	0	0	0	0	0	0	0	0	0
P45971	1	1	1	1	0	2	0	1	5	1	1	2	2	1	2	0	1	4	55638	20449	31308	19243	0	120160	0	37363	528720	18255	71713	94691	71678	10284	201270	0	44197	318900
P46012	0	0	1	1	0	2	1	0	3	0	1	1	1	1	3	1	1	1	0	0	60619	111070	0	115410	68937	0	211900	0	82787	69134	74064	154360	195410	75536	106990	95546
P46142	0	0	0	0	1	0	0	1	0	0	0	0	0	1	0	0	0	0	0	0	0	0	74149	0	0	267290	0	0	0	0	0	64495	0	0	0	0
P46502	16	9	12	13	12	10	13	11	13	10	13	12	13	10	12	14	12	15	11987000	11363000	14828000	2669400	2317600	2173600	1726000	1468300	5162500	1346700	4260400	2436700	3570900	1527900	3670500	3799600	4504200	3898400
P46548	8	1	2	7	1	1	5	1	3	2	4	2	7	0	0	5	1	3	679890	31876	117850	425520	45460	53310	338900	23562	74764	51518	137770	94024	492070	0	0	467880	43980	96312
P46549	12	7	9	16	9	12	18	8	17	11	15	14	19	11	14	17	12	11	1469700	365180	1073300	3574100	877060	2487500	3586000	792930	3843700	1146600	1916600	2757700	4869900	1178800	2640900	4034600	1303600	1512800
P46550	21	15	18	22	15	19	21	15	21	16	17	23	21	16	19	21	16	18	6195400	2135900	5373800	3870800	1928100	4047400	2891400	1526500	7503800	1190000	4091300	4331700	3928900	1545500	3933500	3934500	3234200	4916900
P46551-3	1	0	0	2	0	0	3	0	0	2	0	1	5	1	3	3	1	1	21237	0	0	66062	0	0	99186	0	0	38155	0	24021	225400	12880	106100	47917	27975	16024
P46555	0	1	0	2	1	0	0	1	0	0	1	1	7	2	2	1	0	0	0	20915	0	199060	8757.8	0	0	17328	0	0	23158	22672	405450	38701	52639	23166	0	0
P46561	23	20	21	21	20	16	23	22	21	19	23	19	22	18	20	22	22	22	55770000	87383000	58460000	25201000	18598000	23564000	20728000	13149000	27759000	11144000	28731000	15808000	22390000	43264000	17579000	25495000	24629000	18686000
P46562	2	1	1	1	1	0	1	0	3	0	4	1	3	1	2	3	2	1	184640	43344	54634	154100	11644	0	211440	0	201520	0	104630	10474	434100	18844	183770	507270	80846	39926
P46563	3	1	3	4	3	3	4	2	5	3	2	1	5	1	4	4	2	3	832910	108080	417960	333240	242050	157840	342670	64763	741200	88900	343020	50767	472360	161110	421350	555340	171320	253770
P46576	0	0	0	0	0	1	0	0	2	0	0	1	0	0	1	0	0	2	0	0	0	0	0	28280	0	0	68164	0	0	11689	0	0	0	0	0	79212
P46577	7	3	4	3	3	3	5	2	3	5	4	1	2	2	3	5	4	4	1166700	226120	280350	340410	170680	28289	489650	58191	336360	255480	141080	39925	118670	100480	188490	592770	230960	236020
P46769	15	16	14	14	15	15	15	15	15	13	16	15	15	14	15	15	16	14	45621000	94934000	42198000	31619000	35460000	47061000	27581000	27574000	48001000	14904000	49433000	25598000	29884000	44313000	37714000	25312000	41410000	30737000
P46975	1	0	2	1	0	2	1	0	3	0	2	1	0	1	1	0	2	1	0	0	398430	100200	0	185210	92217	0	607080	0	394090	214320	0	183860	181370	0	385730	22189
P47207	14	7	8	12	5	4	11	7	8	7	11	8	14	5	8	9	9	7	2426200	458180	1371400	1172500	239470	549870	663230	261560	1066100	405390	1158200	895320	1264100	259890	1125100	814230	1094600	1077500
P47208	17	10	9	15	13	8	15	12	14	11	15	11	15	12	13	13	13	15	7075900	2780700	3702000	3404100	1857100	2277700	2113300	1232700	4243000	1042600	4190200	2062700	3212300	2259900	2619300	2911300	3604500	3527100
P47209	5	4	2	5	5	4	4	5	8	5	4	3	5	5	5	5	6	3	731800	1143200	99404	308740	263520	182220	185300	156870	585820	221860	207100	235730	381310	195350	271680	359470	278490	238830
P47991	17	18	16	18	17	18	18	17	16	17	18	18	17	18	16	16	17	11	83207000	52974000	115560000	197560000	63772000	241130000	157620000	73382000	329420000	68315000	200410000	166870000	184600000	126120000	158090000	169740000	179260000	223470000
P48150	10	9	9	9	11	11	12	13	11	11	11	12	12	8	9	10	9	11	57938000	29379000	234880000	95848000	71840000	171280000	84919000	89754000	321980000	31538000	228220000	232430000	87669000	294440000	223970000	93735000	147660000	200360000
P48152	15	15	15	16	17	15	16	17	18	12	17	15	15	18	18	13	17	16	21876000	18644000	64754000	20618000	18924000	31381000	17432000	19929000	68380000	5206700	35146000	20005000	22138000	24102000	50507000	14216000	26157000	32639000
P48154	17	17	16	19	18	21	19	18	19	18	20	23	17	17	19	19	19	19	63065000	40447000	184390000	102670000	64755000	176310000	90379000	65613000	394370000	31797000	262180000	200940000	89368000	117580000	244740000	82781000	190560000	167440000
P48156	16	14	14	15	15	16	17	19	16	16	18	18	17	15	13	17	15	13	231920000	390260000	561680000	394480000	366610000	1145700000	479460000	436250000	1501400000	211280000	951320000	870770000	447300000	814390000	699490000	424410000	673690000	782550000
P48158	7	6	4	7	6	5	8	7	7	6	7	7	7	5	6	6	8	7	10768000	6411100	26884000	20556000	7233500	16726000	13278000	13250000	38064000	3670500	27091000	46303000	24248000	13347000	28876000	8089900	42217000	27310000
P48162	3	1	3	2	4	3	3	5	4	4	5	4	4	4	4	2	5	4	2731200	0	1401600	3535900	1990200	2160000	5551200	1595900	4925700	519450	7671900	3657300	7658900	4231100	4584100	3297500	4610900	2536800
P48166	4	5	5	4	4	6	3	4	5	2	5	5	3	7	5	3	4	5	60623000	63922000	43089000	377550000	136240000	615180000	203000000	401360000	1488200000	37800000	603700000	2059500000	73281000	1586800000	629630000	82396000	1580000000	2076800000
P48727	7	4	3	8	6	1	7	5	7	5	9	6	6	2	5	9	7	4	1553400	238520	506720	1223100	316200	471910	872130	418100	1497200	330930	1539500	764190	1038300	466220	891990	1096200	1183500	664960
P49029	3	1	1	3	4	5	4	4	6	4	4	2	5	2	4	6	3	3	1143000	99839	83311	991700	645660	1168700	1797600	722640	3032000	615260	1164200	306670	1155500	290720	898370	1453800	673150	727900
P49041	3	3	3	6	6	6	7	5	8	3	5	2	6	5	5	4	4	5	1398500	1155700	2065600	1891500	5088000	5976700	5429600	4121500	21898000	1023500	7877400	395360	6092200	4529900	8899700	815750	4307200	9014300
P49180	4	4	4	4	4	4	3	3	2	2	4	3	3	5	3	3	4	3	2040200	512970	6020200	7252000	1361100	4114500	4763100	1032000	6362900	236430	15413000	6676600	7584600	7454400	8640700	6685500	9004200	7269200
P49181	9	9	8	11	8	11	11	10	11	11	10	10	11	9	9	11	10	9	69426000	61178000	112990000	264040000	98635000	154920000	246340000	85046000	295250000	117580000	166490000	127000000	269430000	108030000	172660000	265030000	150720000	152130000
P49191	0	0	2	1	0	2	1	1	2	1	1	1	1	1	1	0	1	2	0	0	108730	41230	0	114760	39635	63479	251590	16755	87865	146500	42350	61179	56462	0	86629	214370
P49196	6	7	5	7	7	6	7	7	6	7	7	7	7	6	6	5	7	6	21556000	9518900	13738000	18438000	17341000	11688000	20533000	15503000	35595000	9999000	20622000	14084000	18484000	9071800	16038000	11034000	12580000	9142200
P49197	2	1	1	5	1	1	5	2	3	2	2	1	5	2	2	3	2	1	6040000	381760	179810	7327900	661940	396700	8383100	764650	1420800	2088600	996030	203980	6632200	860390	346520	8050300	971970	286460
P49405	11	10	10	11	11	11	11	11	12	12	13	10	11	11	11	11	13	10	27182000	10314000	27865000	33812000	15326000	23202000	34193000	12767000	56932000	9126200	51077000	31054000	29992000	26979000	32459000	29703000	33245000	19323000
P50093	6	4	7	6	4	5	6	4	6	6	7	6	6	6	5	6	5	6	1068500	566980	1866500	549760	669230	1173500	741820	391230	4037000	271120	1431800	1481300	1208700	447020	1640800	784020	1906000	2469800
P50140	20	11	13	15	11	15	15	7	17	8	14	13	14	10	17	16	15	17	5099100	1662300	2923000	1490300	855480	1480000	1139400	390830	2692800	340960	1329600	930500	1781800	11007000	2206600	1854800	1472200	2154300
P50432-2	13	17	15	12	15	14	14	14	18	12	17	13	15	17	16	15	18	13	3373400	8464200	4431700	2265000	4920200	2241400	1496100	3723500	5868100	550910	9897100	2530600	2097500	6293400	3580000	2688700	10120000	3125300
P50880	12	8	10	17	14	15	16	18	16	14	16	17	14	15	16	13	15	15	16543000	3285800	6559600	29607000	12055000	28599000	27154000	14218000	42181000	9831300	37506000	24297000	34490000	26591000	20189000	28975000	53217000	20331000
P51403	9	8	13	12	13	16	11	14	17	9	15	16	11	14	14	12	13	15	15073000	15919000	69024000	29729000	27079000	184490000	23862000	40756000	340620000	6299600	145260000	152580000	28369000	69603000	124760000	24368000	106310000	122400000
P51404	8	8	6	9	9	10	9	9	11	8	10	10	9	9	9	8	8	9	30255000	196830000	420350000	125050000	74252000	407330000	108860000	90921000	516360000	35920000	266490000	229500000	103360000	187900000	229480000	116460000	161230000	183660000
P52016-2	0	0	0	0	1	0	1	1	0	0	3	0	0	1	0	0	1	1	0	0	0	0	84771	0	33834	129790	0	0	520720	0	0	56083	0	0	0	0
P52017-2	2	1	0	5	2	0	3	1	1	1	1	0	4	2	2	3	0	1	500930	51790	0	986810	93153	0	820300	294820	198260	215940	196350	0	1311000	629280	738840	1156500	0	134100
P52275	26	25	23	26	26	24	26	26	26	25	30	24	28	23	23	26	27	25	146240000	118270000	255910000	56346000	28054000	39634000	34368000	20741000	51793000	13870000	65735000	31594000	55524000	53097000	38331000	53752000	55530000	42170000
Q86D21	0	0	2	0	1	3	0	0	4	0	3	3	0	0	4	0	1	4	0	0	53704	0	6331.9	53727	0	0	130890	0	108330	62660	0	0	72379	0	35801	131720
P52713	12	7	2	9	11	6	11	8	10	8	11	10	9	6	10	9	11	9	4979300	2644600	906000	1549800	1798500	707130	1653300	1527200	2454000	544930	3363100	1560600	1718300	1122900	1443700	1561300	3521200	1345300
P52814	2	2	2	2	2	1	2	2	1	2	2	2	2	2	1	2	2	1	50392000	29238000	31351000	178310000	58518000	81904000	48595000	43708000	99734000	19352000	189190000	19138000	74524000	81664000	45265000	69708000	191880000	32680000
P52819	8	6	7	9	7	5	8	8	6	8	8	10	8	7	6	8	9	5	61041000	27848000	152140000	88898000	73605000	137420000	83396000	81292000	176080000	37275000	174170000	81244000	83078000	99819000	103950000	90451000	149750000	78381000
P52821	2	3	2	2	3	4	3	3	4	3	3	3	3	3	3	3	2	3	17650000	11764000	20787000	26947000	22473000	20034000	30741000	25879000	61273000	12414000	48657000	30147000	36461000	24220000	33858000	28376000	28835000	24716000
P52899	4	2	1	2	0	1	3	0	2	1	2	2	3	0	2	2	1	1	519020	81668	16682	132950	0	47309	139690	0	269740	28304	89453	100700	163040	0	75457	188230	48407	47612
P53013	23	20	16	23	22	17	23	22	20	21	21	20	23	16	17	23	21	15	206400000	84820000	256760000	121780000	43278000	106050000	97338000	42692000	136210000	43810000	90779000	85414000	131010000	93338000	93471000	132160000	88708000	111770000
P53014	6	6	8	9	9	9	7	6	10	4	8	10	6	7	8	6	8	10	15608000	9808500	74066000	40144000	9378600	8313400	6382500	2594800	28550000	1465000	8475300	12951000	6564200	4186200	15025000	18437000	8230000	30047000
P53016	0	1	1	0	0	1	0	1	3	1	2	1	2	1	2	0	1	2	0	68242	21426	0	0	55022	0	37528	372310	28046	95305	89699	0	59803	156830	0	40294	223490
P53489	5	4	4	6	6	3	8	3	6	2	4	6	6	1	4	5	6	5	1233900	395060	754360	1038800	655830	1480000	865800	259210	4098700	91253	682490	639970	1229000	62054	344000	576050	787160	1773000
P53585	4	3	5	5	1	3	2	3	8	2	3	4	3	2	2	2	4	5	199460	46027	155700	70246	14659	125510	31110	29697	228800	20593	57628	74297	47332	65618	68925	23851	102440	90152
P53588	13	10	13	12	10	12	12	8	11	12	12	11	12	12	10	12	13	13	12012000	3082200	24738000	6961700	2342800	11088000	4800900	1901000	10543000	2271500	7126700	6527300	6375000	7882200	7346300	7041900	7661000	8736500
P53596	6	5	3	7	5	5	5	5	5	4	4	5	5	4	5	5	5	4	3479300	1189800	2414500	3673300	1092300	2467800	2307300	955810	2451700	897520	3443800	2924000	3742600	1692600	3253100	3999100	3301200	3345200
P54073	1	0	2	4	4	4	5	3	7	3	4	4	6	2	4	4	1	2	233030	0	141790	442330	219090	620460	379940	119980	1487700	368420	513630	273860	400740	66440	963040	593460	0	91890
P54216	0	1	1	0	0	0	1	1	2	1	1	0	1	0	2	1	0	1	0	30130	111320	0	0	0	57107	41180	146660	38501	52514	0	130570	0	109020	163410	0	98271
P54412	6	3	4	6	2	4	5	4	4	6	5	4	7	3	6	8	6	7	1570000	326420	1507900	1939600	444680	995920	1472900	321250	1640200	676010	1981900	1209900	2478700	755880	2036700	2622100	1478100	2746600
P54688	6	6	4	5	8	4	6	5	7	6	6	4	7	2	4	7	5	4	864220	754230	157970	330890	440360	142460	328360	340690	532380	188840	548610	149750	370210	79434	271480	459430	322080	294540
P54811	31	24	17	28	26	20	26	24	28	23	27	18	29	20	22	26	22	23	10212000	3847100	2450900	3936000	3559700	2067200	3710500	2668600	4855200	2115300	4398200	2050200	5317500	1728600	3355200	4398800	4088300	3195100
P54812	26	20	15	21	23	16	19	20	22	20	23	14	23	18	17	22	20	17	2012200	1738500	220880	551970	517640	200110	401310	324970	717970	252270	806060	54646	689190	509230	563110	496030	970360	397860
P54813	0	0	1	1	0	1	1	1	1	0	1	0	0	1	1	0	1	0	0	0	10974	18438	0	9742.4	16791	12184	25226	0	6317.6	0	0	8219.7	19137	0	14773	0
P54815	2	0	1	2	2	0	3	2	3	0	1	2	3	1	2	1	2	3	49111	0	84630	147050	31967	0	45992	50835	144810	0	0	24301	241480	38090	110310	84304	95582	157890
P54816-2	3	0	0	3	2	3	6	3	3	2	6	6	3	3	8	4	3	5	101710	0	0	68721	47207	27197	104870	45515	125280	20704	132770	149860	118620	43757	180400	139640	50057	108110
P54871	1	0	0	1	0	0	0	0	0	0	0	0	1	0	0	0	0	0	206820	0	0	66680	0	0	0	0	0	0	0	0	38764	0	0	0	0	0
P54889-2	13	7	8	12	8	8	12	7	9	9	10	9	11	4	7	9	7	6	2499300	223980	3557300	1162000	425720	387370	723350	256180	987930	441410	1008400	388120	1057200	102970	567140	797970	527970	412880
P55155	82	62	61	80	72	60	83	78	80	66	82	72	80	62	72	81	82	70	28330000	16398000	23815000	14428000	9923000	15449000	12421000	8755200	29762000	4451500	29218000	19591000	17992000	21526000	21381000	19757000	25286000	20755000
P55956	5	3	2	4	1	0	3	0	2	4	2	2	5	2	3	6	3	3	1132500	247080	386060	436790	300400	0	430640	0	441510	364350	261980	220310	593290	212440	490690	781670	374840	422520
P61866	4	4	3	5	5	5	5	5	5	5	5	5	5	4	5	5	6	3	4087300	1998900	2183500	12950000	6371900	12779000	8884900	4882200	19614000	3332600	13247000	6304600	11355000	6829600	16050000	8676800	11796000	2919300
P62784	4	5	4	8	4	7	8	5	7	7	6	4	7	5	6	8	5	6	8717700	2575200	2750800	35723000	8721000	24700000	37869000	13995000	66047000	11621000	29021000	13714000	23826000	11111000	18442000	30468000	15182000	18855000
P69228	0	1	0	0	0	0	0	0	0	0	0	0	0	0	0	0	0	0	0	3549000	0	0	0	0	0	0	0	0	0	0	0	0	0	0	0	0
P69407	1	1	1	1	0	1	1	0	1	0	1	1	1	0	1	1	1	1	2155800	204750	28233000	14408000	0	1704800	330130	0	2240900	0	10272000	99935	3110500	0	6023500	5808400	10685000	4732000
P75830	0	0	0	0	0	1	0	0	1	0	0	0	0	0	1	0	1	1	0	0	0	0	0	0	0	0	71045	0	0	0	0	0	51397	0	994930	18629
P76097	0	0	0	0	0	1	0	0	0	0	0	1	0	0	0	0	0	0	0	0	0	0	0	714630	0	0	0	0	0	123400	0	0	0	0	0	0
P76558	0	0	0	1	0	0	0	0	0	0	0	0	0	1	0	0	1	1	0	0	0	100490	0	0	0	0	0	0	0	0	0	85352	0	0	219220	130470
P77306	0	0	0	0	0	1	0	0	1	0	0	0	0	0	0	0	0	1	0	0	0	0	0	23441	0	0	87383	0	0	0	0	0	0	0	0	45296
P90783	1	0	1	3	3	2	4	4	3	3	5	3	4	0	2	4	2	4	28293	0	52964	197880	115590	88212	220800	57120	196870	225310	433750	196510	495060	0	138460	408250	164510	232180
P90795	0	0	0	0	0	1	0	0	0	0	1	0	0	0	0	0	0	1	0	0	0	0	0	12711000	0	0	0	0	0	0	0	0	0	0	0	7206
P90829	0	1	0	0	1	0	0	0	2	0	3	1	2	0	2	1	1	2	0	7042.6	0	0	17622	0	0	0	86819	0	33724	26736	31253	0	32965	10617	37127	67340
P90850	0	0	0	0	0	1	0	0	2	0	1	0	0	0	1	0	0	0	0	0	0	0	0	10820	0	0	92446	0	32035	0	0	0	68666	0	0	0
P90866	0	2	0	0	4	2	0	4	4	1	5	0	0	5	3	1	9	3	0	233560	0	0	417420	155130	0	368540	388260	12415	568640	0	0	206510	194050	21642	1649900	317700
P90897-3	5	1	2	8	4	5	9	2	8	6	5	3	10	2	7	7	5	4	110440	16187	70273	381940	108980	252400	268610	29591	335710	121170	196660	183090	273640	41617	283070	238840	136030	166650
P90900	0	0	0	0	0	1	0	0	1	0	0	1	0	0	1	0	0	2	0	0	0	0	0	28621	0	0	32515	0	0	13149	0	0	43350	0	0	82287
P90916	7	4	0	5	3	1	4	3	3	3	3	3	6	0	3	5	3	2	4916500	347250	0	501480	358780	48609	419170	267380	649750	243770	574700	428650	774500	0	459070	549120	453350	230680
Q8MXS2	3	0	0	5	4	3	8	6	7	9	4	8	12	5	10	10	3	4	301710	0	0	599170	204020	109540	635710	194590	561810	629550	113960	2987800	1823100	372300	1404100	728510	82760	123460
P91001	0	0	0	1	1	0	1	1	1	1	1	1	1	1	0	1	1	0	0	0	0	67782	67641	0	173410	30252	0	176900	53592	41026	73187	42293	0	182930	134660	0
P91079	0	0	0	0	1	3	1	1	6	1	3	1	1	0	3	3	1	1	0	0	0	0	107320	165660	121950	118810	957220	92203	349990	56968	185770	0	1059500	339490	91414	137710
P91128	9	9	11	11	9	11	11	10	13	11	10	11	11	10	10	11	10	10	21175000	19060000	42223000	76419000	28156000	50250000	61616000	29633000	94041000	35655000	75747000	39904000	68436000	35029000	49081000	61836000	54512000	39163000
P91136	0	2	0	2	4	1	3	4	5	2	2	5	5	0	3	0	3	2	0	17186	0	68116	77387	39067	118900	133390	298990	21374	125600	183690	101190	0	48295	0	89368	14599
P91240	2	2	2	4	4	7	4	3	10	4	9	7	6	4	8	8	5	6	397500	237710	9170.4	675780	281110	304940	783440	212150	1092300	835570	780430	585410	983750	314890	548890	1094300	492780	468390
P91276	10	8	6	12	7	6	12	8	7	11	8	8	11	5	7	12	8	6	8639000	1690400	2572600	4780900	1177900	1909200	3086900	1236100	3159100	2246700	2461800	2567400	4553600	980530	3576900	5598900	3661200	2859600
P91309	36	23	22	35	24	27	37	28	31	26	31	30	37	21	34	32	29	29	4807100	1925400	3597400	3689600	1094400	2391100	3284900	946090	4121600	943320	2987300	2574100	5252300	1674500	3528300	4373800	2917100	3121800
P91318	3	2	1	4	4	4	5	3	4	5	5	5	5	4	4	4	4	4	2715700	776130	1854700	4669000	3812600	2199300	6154800	7440800	10910000	7304200	13805000	21478000	7216800	5234200	10983000	7801700	6912600	11795000
P91341	4	1	2	8	3	2	11	5	9	5	3	5	8	3	9	7	6	6	156390	15590	33308	296420	78235	60541	550410	87802	498200	145520	93707	167690	366200	57578	382540	291630	134590	134010
P91343	7	6	4	12	7	8	12	6	10	12	12	11	13	7	9	12	7	9	789700	208580	288320	2360000	662850	916680	2569700	581360	2941000	1439900	3903700	2080800	3356400	893950	2129800	2082000	1171600	1117200
P91374	5	1	3	8	2	4	6	3	5	2	3	7	7	5	5	6	3	4	2374600	109070	1136200	5370300	1899100	2110200	4874200	1899000	5141800	1048000	2347800	2843700	5909100	2652100	3995100	5380000	681660	1817000
P91430	5	0	3	3	1	1	3	1	2	2	2	0	3	0	1	4	2	1	921390	0	198960	245180	57270	72542	268810	36746	47121	82167	76880	0	393570	0	0	701960	209950	0
P91477	2	1	0	1	1	0	1	0	1	1	1	1	1	1	1	0	1	0	456630	198000	0	168920	332370	0	133460	0	153290	206730	263120	44633	0	43724	119030	0	181080	0
P91869	0	1	1	0	2	0	1	2	1	1	1	1	1	1	0	1	1	0	0	210660	31127	0	647140	0	108190	401240	268730	56326	509560	0	153160	274880	0	244170	822440	0
P91910	8	3	6	7	2	5	8	2	4	2	7	5	7	3	5	6	5	6	741100	44384	212690	472230	0	65518	305620	0	136410	55205	819600	306960	500730	0	104340	402570	239550	275470
P91913	4	2	2	5	3	2	5	3	3	3	3	4	5	3	4	5	3	3	17797000	2420700	3115700	16094000	2520800	3829900	19167000	3218700	4357500	10148000	4913200	3187900	20716000	3110600	5080800	15886000	3769900	3846900
P91914	5	4	5	5	4	6	5	6	6	5	6	6	4	5	6	5	6	5	49288000	47812000	131250000	71916000	47501000	106140000	55787000	43868000	141470000	28063000	115790000	38078000	63487000	57178000	48214000	77528000	84658000	43091000
P91917	10	10	8	12	10	9	11	9	13	9	13	11	12	7	10	11	12	8	3575600	522780	538520	1938800	724140	712740	1590000	533720	2105300	689710	1644900	1253900	2726800	596530	1309100	2863900	1438300	1037800
P91918	1	1	0	6	4	4	4	2	4	5	4	2	6	3	2	3	1	2	877560	113600	0	8321700	2128700	649090	2688000	1495500	3279700	3119300	3452900	2652500	8161800	2770600	1994600	5276000	2226100	1280700
P92199	4	3	4	5	4	7	3	4	7	1	12	4	4	4	5	3	8	7	71908	41187	71808	106060	45000	108510	38938	59248	227370	8122.5	350480	94125	74558	64340	94104	56637	240980	92620
P98080	15	11	12	11	9	7	12	11	12	11	13	13	13	12	12	13	13	12	4531400	1127200	2094500	1450300	1022600	744420	1297700	819570	1994700	837750	2032200	1558000	2005300	1207900	2450600	2755400	2180700	2167300
Q02332	4	3	1	3	3	1	5	2	2	3	2	2	5	1	2	4	4	2	549380	192640	130530	233290	101180	64360	248460	56815	348520	60572	70781	141780	222320	112830	301720	164010	249300	200960
Q02335	5	2	4	4	2	6	4	7	9	2	5	3	2	3	5	3	4	5	259550	55416	254170	231240	84669	132410	166900	244060	539680	43014	258120	104710	144990	63993	277150	141220	268860	327800
Q03560	22	9	7	23	15	16	24	19	20	19	26	20	26	15	20	25	19	23	1009100	134270	157700	1299300	535810	428270	1273100	579730	1351800	802400	1464100	1089200	2011300	496640	1425700	1941700	977830	1484400
Q03563-2	9	6	5	12	12	13	14	12	14	13	16	13	14	12	15	13	16	13	0	0	0	0	0	0	0	0	0	0	237500	0	0	0	118020	0	157790	0
Q03563-3	9	6	5	13	13	13	15	13	15	14	16	14	15	13	14	14	16	13	1854800	901970	731000	7122300	5304800	5749400	4495500	3937800	8807100	3469300	12955000	6207100	8268500	5522100	6783700	9087800	11346000	7498700
Q03570	7	14	5	14	30	17	8	28	23	6	30	13	15	25	23	21	36	20	129440	527180	133360	318190	1629300	471250	124640	826000	1028300	49858	1519000	234100	264670	1411400	1044100	553130	2912300	879560
Q03570-2	7	13	5	13	30	17	8	28	22	6	30	13	14	24	23	21	36	19	0	0	0	0	53161	0	0	31148	0	0	54742	0	0	0	24110	0	74209	24705
Q03577	26	21	23	29	22	20	28	22	27	27	25	26	31	17	26	29	28	22	21592000	4903200	18660000	12796000	5912200	11566000	10565000	4792400	16364000	6076000	13359000	9726300	17669000	4692600	14485000	16373000	12511000	12658000
Q03604	21	12	12	15	9	11	17	11	12	12	13	10	16	9	13	15	11	12	5822800	570580	2711800	3026100	483600	1986700	1232700	461160	1799400	553250	1412400	615270	2025800	481930	1952200	1700400	1410700	1196000
Q04908	20	17	19	18	13	10	17	14	15	10	22	16	17	16	16	15	19	19	6421300	2478800	5545200	3340800	1146900	1148000	1677800	692310	2745700	526260	3294800	2089600	2887400	1521100	2147100	3225100	3161300	3002400
Q05036	3	1	1	1	0	0	2	1	1	1	0	0	1	1	1	1	0	1	120460	18863	39039	21939	0	0	36149	15587	51192	5513.1	0	0	31038	5702.1	33454	40120	0	33862
Q05062	0	0	0	0	0	1	0	0	1	0	0	0	0	0	1	0	0	0	0	0	0	0	0	475190	0	0	479540	0	0	0	0	0	285840	0	0	0
Q06561-5	19	9	22	16	13	28	13	13	30	11	7	26	9	4	31	18	9	31	376220	52815	438320	271750	152530	461340	131210	84823	806370	75289	61204	716850	82287	49847	826750	326910	112750	866200
Q8MQ08	0	2	1	0	2	0	2	0	1	1	0	1	1	0	1	0	0	1	0	8148.3	11816	0	1567.2	0	1661.2	0	3426.1	145.75	0	906.03	1108.4	0	856.82	0	0	1161
Q09201	0	0	0	0	0	1	0	0	2	0	0	1	0	0	0	0	0	0	0	0	0	0	0	158740	0	0	231480	0	0	69428	0	0	0	0	0	0
Q09236	6	6	6	7	7	7	8	7	9	5	8	7	9	8	10	9	7	9	1016900	1830300	1357400	563090	886430	839530	725560	418690	1887000	316290	1380100	1165300	894190	1298400	1623000	1043600	1153000	1298800
Q09249	0	0	0	3	2	0	8	4	4	7	4	1	6	0	1	1	2	1	0	0	0	65382	25206	0	229170	30266	178130	91078	140130	18465	204690	0	0	13058	8554.7	8078.1
Q09250	2	2	1	2	2	2	2	2	2	2	2	2	2	2	2	2	2	2	868240	273880	369410	2191300	2810100	1160000	1893900	2872100	2787200	1099900	4499200	2039700	1891200	1971000	1942700	2472600	3716300	2132100
Q09252	0	0	0	0	0	0	1	1	0	0	0	0	1	0	0	0	1	0	0	0	0	0	0	0	39064	16445	0	0	0	0	15370	0	0	0	0	0
Q09263	0	0	0	1	1	1	1	1	1	1	1	1	1	1	0	1	0	1	0	0	0	72084	91138	20106	89417	200940	124110	154900	115750	403970	324960	9741.9	0	196760	0	163220
Q09278	5	2	2	5	2	1	3	2	2	4	2	2	6	2	3	5	5	4	667410	187900	308530	408660	179560	58765	124760	118610	94248	91951	228190	101900	299650	121730	210880	336040	304000	329560
Q09285	1	1	1	4	2	3	1	2	3	1	2	1	2	2	2	1	1	2	57408	14594	0	263270	59188	88103	82492	65405	261810	32988	71820	61414	63027	33693	95945	64962	15073	50418
Q09289	7	4	3	7	3	2	6	4	5	3	3	5	8	2	4	5	4	6	8465900	435770	2259500	2599700	763580	1130700	1709200	696240	1887000	707010	1451200	1202900	3010400	581270	1680800	2594800	2029000	2010200
Q09293	0	0	0	0	0	0	0	0	1	0	0	0	2	0	2	1	0	0	0	0	0	0	0	0	0	0	73929	0	0	0	206570	0	109780	57924	0	0
Q09299	2	1	0	0	1	0	1	1	0	0	0	1	0	1	1	0	1	1	23536	15077	0	0	40774	0	23869	28305	0	0	0	20302	0	10796	26310	0	47656	31629
Q09373	1	1	0	2	1	0	1	1	1	0	1	2	3	0	1	0	0	1	106670	28938	0	61834	12282	0	34632	19804	73040	0	74015	73328	67547	0	26809	0	0	34107
Q09378	0	1	0	4	1	2	4	2	3	3	2	2	5	1	4	4	2	3	0	55106	0	370780	123580	144340	478070	120900	442320	164750	0	221410	770920	154710	410640	494410	132980	249810
Q09422	10	8	10	21	19	19	19	20	22	16	19	15	22	19	18	20	19	18	4033200	4584100	5591000	546820000	245920000	688650000	179110000	169670000	460630000	48745000	143230000	63376000	463960000	410430000	262670000	451810000	441860000	386150000
Q09424	1	0	0	1	0	0	1	0	1	1	1	1	1	0	1	1	1	0	154390	0	0	258830	0	0	258440	0	98392	128020	41533	45945	229280	0	57796	200260	8470.3	0
Q09437	8	5	5	18	13	8	21	13	17	16	18	11	21	8	11	21	11	13	882350	126720	191420	4535900	797560	477070	4133000	754630	2547200	1649700	2528100	1171200	4319000	554840	1260700	5009700	1530400	1241800
Q09441	0	0	0	0	0	0	0	0	0	0	1	1	0	0	0	1	0	0	0	0	0	0	0	0	0	0	0	0	0	31779	0	0	0	0	0	0
Q09442	1	1	1	1	1	1	2	1	2	1	2	1	2	1	1	2	1	1	101010	41115	65554	175610	139300	122290	159750	114910	226870	96749	364890	185660	530620	113190	251110	303160	201530	150300
Q09444	6	3	3	4	3	3	4	1	6	3	4	2	6	2	5	5	3	4	1305500	263440	181730	502240	156780	135540	272970	39400	681700	109230	452490	66642	740870	60579	339630	711220	321100	321170
Q09449	0	0	0	0	0	1	1	0	0	0	1	0	2	0	0	0	1	0	0	0	0	0	0	87881	49678	0	0	0	50547	0	44261	0	0	0	100510	0
Q09450	10	8	12	11	10	12	10	10	13	9	11	13	12	11	12	11	12	12	5610700	1529100	3222200	2784000	1620100	1951000	1791600	818600	4529600	1411700	2723000	3897300	2967600	1962200	3698200	2918900	3092100	3417300
Q09462	0	1	1	2	2	4	3	2	4	1	4	4	3	2	5	3	2	5	0	103430	48862	1363900	195330	4067800	987760	230290	5189100	180720	2608600	1833100	1089700	343950	2424300	882930	965630	4144400
Q09464	5	6	6	8	7	9	7	7	10	9	8	9	8	7	10	8	10	10	1376600	845910	1226500	2646800	3010000	3616300	1889300	2593300	8803200	1934200	4961500	5817900	2337200	1499300	5635000	2322700	4019700	5730000
Q09475	43	32	31	41	36	30	42	36	40	37	43	41	44	26	38	45	41	37	3644200	1057500	1927300	2803200	1611100	2061600	2535700	1227900	4049300	1330700	3707800	2410400	3768400	1151900	7470700	3550200	3087500	2879100
Q09508	7	4	5	7	6	5	8	5	6	5	8	6	9	5	7	9	12	9	1105500	205600	244790	355450	296150	319850	313030	181930	608720	173450	566150	365130	590930	203190	539390	462110	789750	694320
Q09509-3	6	0	0	1	1	0	2	1	1	2	2	1	2	2	1	2	3	0	361120	0	0	33589	31571	0	61949	0	72410	66972	219350	41261	110420	14009	20628	205840	278400	0
Q09510	1	2	4	2	2	0	1	1	3	1	0	2	1	0	0	1	1	2	205680	142620	476850	346630	109430	0	34768	96841	569610	56424	0	298280	40460	0	0	183340	136170	645520
Q09511-2	0	0	0	1	1	2	2	1	0	2	1	1	1	2	0	1	0	0	0	0	0	1333600	395380	616130	807450	219350	0	1227400	465430	194820	1089600	378800	0	741620	0	0
Q09517	2	0	1	1	1	3	4	1	2	4	1	1	4	1	2	4	1	1	464320	0	126860	117140	95878	189490	422780	91088	437500	265770	106120	146290	521860	72185	268040	593270	124110	179160
Q09522	5	3	3	10	8	5	9	9	9	9	10	8	10	5	7	9	8	7	615630	117740	540830	3390000	1552100	1601700	3659600	1708300	4392900	2442700	3202900	2126600	4468100	1049700	2085800	3342400	2069400	1982200
Q09530	1	0	0	4	5	3	4	2	7	4	3	5	3	2	4	3	3	6	28666	0	0	96471	98391	124040	90005	20325	327020	83611	159370	183310	98763	22896	190280	87382	112870	244450
Q09533	8	6	6	9	7	10	9	8	11	6	11	9	9	9	9	9	9	8	7212100	2746800	11085000	18937000	3659000	19102000	12738000	3464600	53692000	1144300	44862000	18243000	15352000	16175000	33538000	18121000	38317000	49844000
Q09541	0	0	4	2	0	1	1	0	5	1	0	2	3	1	4	0	2	4	0	0	51462	39578	0	5534.7	14568	0	104750	9186.9	0	20772	36674	4144.7	100110	0	15403	57770
Q09543	4	4	2	6	4	6	4	3	8	2	8	7	7	1	8	7	6	6	392470	250330	127180	306600	203460	218530	162710	226960	885250	49050	611030	356890	348430	35571	384270	389690	415930	404680
Q09544	1	1	3	2	1	2	1	1	3	1	3	2	3	1	3	3	3	2	661940	209820	2097400	495950	206310	408850	151230	91421	821780	285340	622000	151160	564240	93101	1102500	891690	730540	564350
Q09545	1	0	1	1	1	2	2	2	1	2	0	1	2	1	2	2	1	3	211310	0	104100	96230	53726	121410	163450	72699	0	105470	0	68282	256450	23173	182040	240730	137270	217430
Q09556	0	0	0	0	0	0	0	0	0	0	1	1	0	0	1	0	1	1	0	0	0	0	0	0	0	0	0	0	134290	65202	0	0	61406	0	74880	75012
Q09568	0	0	0	0	1	1	1	2	1	6	6	3	5	0	1	1	1	0	0	0	0	0	9596.6	14660	14974	13644	6965.1	173760	244090	162850	223200	0	21551	8482.4	3442.3	0
Q09575	0	0	0	0	0	0	0	0	1	1	0	0	0	0	0	0	0	0	0	0	0	0	0	0	0	0	28243	503190	0	0	0	0	0	0	0	0
Q09582	4	2	2	1	2	0	0	1	0	2	3	1	1	1	0	1	1	1	99853	34185	555950	5514.4	15158	0	0	3088.8	0	15460	48172	7456.8	22861	4437.9	0	18626	17118	48143
Q09591	1	1	2	4	3	5	3	1	5	3	3	6	3	0	3	6	4	6	0	8970.2	49423	57511	52561	78283	23856	14914	115760	17718	40045	143180	33815	0	55576	151230	106260	201000
Q09599	1	1	1	2	4	1	5	3	5	2	6	3	5	3	2	2	5	2	60303	13971	23103	118560	615530	22632	508660	255620	357850	171150	789870	36206	644680	413490	47980	251280	680840	365230
Q09607	5	0	3	2	3	3	2	3	5	2	5	4	3	1	4	2	1	5	1089100	0	634250	160180	182100	251340	142280	141100	964640	49155	517820	536370	265350	19177	693650	69968	47444	645340
Q09622	9	5	6	20	13	17	19	17	22	17	21	17	16	11	14	17	11	16	625590	164590	111380	2635200	798080	1599400	2193800	999510	4747500	1095000	3385500	2926700	2905300	537540	2124900	2179600	1200300	1982800
Q09647-2	3	1	4	9	4	7	9	4	9	3	7	4	10	6	8	7	5	5	199610	91293	235890	640610	189990	1122200	550430	209350	3175700	91761	799800	529700	842960	416150	2021200	721230	535550	434920
Q09931	1	1	2	0	1	1	0	0	1	0	1	0	0	1	0	0	1	1	0	0	8948.7	0	3831.5	0	0	0	12366	0	9132.5	0	0	5738.1	0	0	7667.4	7089.5
Q09958	6	1	2	9	8	5	9	5	8	9	8	7	9	3	6	10	6	6	1674400	8859.4	227810	7326700	570280	1902800	5560600	543160	6138700	1958300	4446600	4101700	10375000	1179800	2889400	10972000	1898100	2247500
Q09996	20	11	9	30	34	26	33	38	37	29	35	33	31	23	31	32	31	26	1004700	258630	363340	2327400	2692500	3157700	2766700	3311900	6495700	911850	4379900	2692600	2642000	3252600	3157900	2979000	3819100	2859100
Q10013	1	1	1	5	4	3	4	3	4	5	4	3	5	3	4	5	3	4	3621200	1141900	1698200	36430000	17526000	18188000	33354000	11622000	27352000	14408000	30835000	22541000	46559000	31265000	30018000	27506000	15688000	21353000
Q10021-2	0	0	0	2	1	0	1	0	1	1	0	1	2	0	0	2	0	0	0	0	0	694940	55343	0	391920	0	168380	442400	0	468580	1140000	0	0	1120600	0	0
Q10051	6	7	8	12	7	10	17	9	18	7	14	13	14	9	15	13	15	13	903800	454120	1056800	3283200	1525500	1739300	4887700	1016600	6577800	1319400	2679900	2269700	4069700	727300	3610800	4582900	3651200	3231600
Q10123	3	0	0	2	3	3	2	3	2	2	2	2	2	0	2	2	1	1	438070	0	0	248510	116270	137680	157780	93591	187280	60278	167740	94625	173530	0	106590	210700	73120	38793
Q10124	0	0	0	3	0	3	4	2	8	1	2	2	4	0	3	2	1	3	0	0	0	54372	0	55937	127910	16947	371440	14853	45452	3770.3	108390	0	27227	40872	65769	18534
Q10129	0	0	0	2	0	0	2	1	2	1	0	1	0	0	1	0	0	0	0	0	0	238620	0	0	239820	145160	652040	69489	0	224810	0	0	94345	0	0	0
Q10454-2	1	2	3	3	2	4	2	4	5	2	2	5	1	2	2	2	5	5	211890	190130	150440	217910	148370	326960	121110	215920	924570	80643	146850	481810	80482	112200	366310	183670	438920	849200
Q10576	9	4	6	6	6	3	7	4	9	7	9	5	8	3	7	5	9	7	1068800	111300	964700	525980	241310	323290	208000	120150	883910	241330	511380	227230	434910	189900	241720	386790	869790	407150
Q10578	21	15	10	12	8	8	11	12	14	10	15	11	13	8	9	12	15	7	1930900	596880	660130	571480	354070	339180	380900	413940	864660	181410	548400	425860	640570	202110	500560	707600	853150	646220
Q10663	30	20	26	27	23	23	26	20	32	24	24	27	27	19	27	24	24	21	5776700	2020600	3761200	1797700	1511400	1751900	1598800	905940	3951300	980650	2193100	2457900	2279000	1166800	2046800	2052700	2506800	1875500
Q10666	0	0	0	0	1	0	1	0	2	0	1	1	1	0	2	1	1	1	0	0	0	0	0	0	75409	0	142540	0	190720	0	89566	0	240340	0	0	174550
Q10669	0	0	0	0	1	0	0	1	0	0	2	0	1	1	0	0	4	0	0	0	0	0	23720	0	0	6676.4	0	0	15304	0	23528	9837.2	0	0	49182	0
G5EFK4	1	0	0	1	0	0	1	0	0	1	0	0	1	0	0	1	1	0	212520	0	0	124610	0	0	166840	0	0	141480	0	0	177170	0	0	48109	124490	0
Q10950	0	0	0	1	0	0	1	1	1	1	1	1	1	1	1	1	0	0	0	0	0	29155	0	0	19482	25900	182330	42327	50886	26075	0	5882.7	0	42855	0	0
Q11067	2	0	1	3	1	3	2	2	2	3	2	2	3	1	2	1	1	2	252770	0	61538	252120	40354	142510	100330	66714	220570	134970	146650	186640	265770	32968	15299	76039	66749	199930
G8JXY9	2	0	0	1	1	0	1	0	0	0	0	0	1	1	1	2	0	0	520140	0	0	109940	81335	0	62366	0	0	0	0	0	80692	32045	111750	111280	0	0
Q11090	4	0	2	6	3	5	6	3	5	4	4	4	4	3	5	6	4	4	1050700	0	226510	1215700	368830	862530	1905600	539380	2276500	225030	1113000	1257400	1771600	327350	1355800	2419800	1184600	1150700
Q11125	0	0	0	1	0	0	0	0	0	0	0	0	0	1	0	0	1	0	0	0	0	137820	0	0	0	0	0	0	0	0	0	117060	0	0	101960	0
Q11182	1	0	0	0	0	0	0	1	0	0	0	0	0	0	0	0	0	1	0	0	0	0	0	0	0	6905.4	0	0	0	0	0	0	0	0	0	16233
Q11188	1	1	1	0	0	1	2	1	0	0	1	0	1	1	0	1	0	0	38855	58867	345840	0	0	21833	735130	10370	0	0	121210	0	823480	289700	0	691950	0	0
Q11190	3	2	1	2	0	0	2	1	3	3	2	0	3	0	1	3	0	0	395650	65961	74647	82931	0	0	96081	7196.4	149060	72500	58284	0	163110	0	44273	163090	0	0
Q17334	6	1	3	6	2	3	6	2	3	3	4	2	6	0	2	6	5	2	1458200	43818	288680	825300	113770	119860	656750	37874	318640	198220	280040	172000	739330	0	101810	913080	341590	188220
Q17335	1	0	0	0	0	0	0	0	0	0	0	0	0	0	0	0	0	1	55747	0	0	0	0	0	0	0	0	0	0	0	0	0	0	0	0	0
Q17336	2	1	3	5	6	5	5	3	8	2	7	5	4	4	6	4	7	7	41792	40985	42795	214730	175720	573850	201260	139790	881090	70186	528530	389500	274550	147060	486310	258820	613910	616830
Q17339	2	1	4	5	3	3	5	3	7	3	4	4	4	1	3	3	5	3	150170	155350	293890	640480	228620	345650	529010	172960	1888800	117550	566800	290710	553120	145090	512610	525440	661970	519810
Q17345	2	1	2	2	1	2	3	1	5	2	2	3	4	1	2	4	1	3	750640	86792	377770	293750	143090	111500	495370	86988	749110	159400	220310	127280	942870	182920	178750	812750	0	452050
Q17348	3	2	1	5	3	1	5	4	3	5	4	2	3	3	3	3	3	2	919210	412530	40510	19184000	10398000	5097500	10192000	5462900	8262700	7379100	14889000	6606000	17419000	4385600	6738700	8499500	3735800	2769800
Q17361	6	1	1	3	2	0	2	1	1	2	1	1	2	0	2	1	2	1	318750	22012	0	156210	68482	0	112290	22485	28579	53325	63191	18165	133340	0	22674	83324	90103	16765
Q17389	5	1	4	5	3	4	5	5	6	3	6	7	5	3	5	8	5	7	192520	14343	165940	132400	51509	127350	68189	134300	252760	55526	653200	219580	81085	67822	186260	203620	759400	528270
Q17390-4	4	1	0	0	3	0	1	3	4	2	3	1	0	0	2	1	2	2	76001	20724	0	0	53413	0	5813.7	40080	107500	17697	65565	0	0	0	47497	30436	54337	44633
Q17391	10	4	3	4	5	3	5	3	7	6	4	1	6	4	6	6	6	5	602480	199730	114760	169840	178270	123980	127030	90181	426060	123330	95615	33279	255400	108200	318150	267370	256920	194040
Q17413	0	0	1	0	0	1	0	0	1	0	0	1	1	1	1	0	0	0	0	0	210560	0	0	84527	0	0	143940	0	0	59839	57955	68874	151300	0	0	0
Q17431	0	0	0	0	0	0	2	1	1	0	0	1	1	0	0	0	2	1	0	0	0	0	0	0	210880	51058	0	0	0	25580	71954	0	0	0	144780	508810
Q9U3L9	0	0	0	1	1	1	1	0	1	0	0	0	1	0	0	0	1	0	0	0	0	223050	22010	88103	136180	0	225440	0	0	0	104390	0	0	0	77904	0
Q17606	1	1	0	1	1	1	2	1	2	1	1	1	1	1	1	1	1	2	1759300	421320	0	5111700	665200	182920	5270800	1972600	7347600	3137500	3166200	1659400	3849200	727050	1020600	3196900	522910	1889700
Q17693-2	1	0	0	0	2	0	0	0	1	0	2	1	0	0	0	0	2	1	42072	0	0	0	24633	0	0	0	33232	0	37059	27424	0	0	0	0	31532	0
Q17750	1	1	1	2	2	1	2	2	2	2	1	1	2	1	3	2	1	2	33912	18919	14206	13331	32109	16287	19418	25805	33389	33868	23845	29103	41305	7183.6	134890	34005	17064	37887
Q17761	2	1	0	1	2	0	1	1	1	1	3	0	2	0	2	2	1	2	140050	20960	0	53823	80076	0	39343	13389	73056	35817	135250	0	26589	0	123510	36910	19435	60036
Q17778	1	0	0	1	0	1	0	0	1	0	1	2	1	0	0	0	0	1	101880	0	0	0	0	56928	0	0	100000	0	39979	92575	39446	0	0	0	0	52579
Q17802	0	0	0	0	0	0	0	0	1	0	0	0	0	0	0	0	0	0	0	0	0	0	0	0	0	0	235250	0	0	0	0	0	0	0	0	0
Q17963	0	0	0	0	2	0	1	0	0	1	2	1	0	1	0	0	0	0	0	0	0	0	98816	0	76666	0	0	53635	122600	57357	0	41964	0	0	0	0
Q18014	0	0	0	0	0	1	0	0	0	0	0	0	0	0	0	0	0	0	0	0	0	0	0	186680	0	0	0	0	0	0	0	0	0	0	0	0
Q18026	12	10	8	14	9	9	13	8	15	10	10	12	8	5	10	11	7	10	3471400	1036000	5900000	1946400	860810	1574700	1186000	505790	6449600	665120	1313200	2800000	816790	372090	3389200	1227300	1001800	2970900
Q18034	0	1	0	9	2	0	5	2	0	5	4	2	11	0	2	9	0	3	0	11559	0	222120	19534	0	88562	16208	0	81780	55495	8345.3	289690	0	19686	317220	0	32972
Q18040	4	1	2	4	3	2	2	2	4	2	3	2	1	2	3	3	3	3	286260	97025	15788	319480	196960	61826	67278	97793	3294100	40394	178260	3190500	46811	96432	1870900	137570	204370	87525
Q18066-2	6	7	7	9	6	8	10	6	10	6	7	10	9	4	9	8	7	9	1665300	470290	838300	972410	375690	912660	877450	478350	2276700	507080	1048900	1244900	1225000	287080	1556900	1110600	806880	1402000
Q18115	26	20	22	27	17	18	23	20	22	20	23	16	27	18	20	24	23	21	7936500	2436600	6206700	2594100	1437800	2102500	1950700	1045400	3455000	844140	2704300	1559600	3572000	1458600	3301200	4121500	4260700	3680400
Q18212	4	2	1	5	2	1	5	3	2	4	2	1	6	1	2	6	3	2	840870	124210	44056	674600	127320	0	437790	171050	318010	266880	151880	80629	598180	69747	122630	671610	177700	180690
Q18232	1	0	0	1	1	0	3	0	2	3	1	2	1	1	1	0	1	1	533760	0	0	837650	312470	0	1041300	0	524430	400370	83945	335500	680200	40074	210980	0	144340	259290
Q18286	7	4	3	3	2	1	4	2	1	5	2	2	7	0	2	2	3	5	392530	42787	151280	86589	53674	49453	90467	67612	58092	83253	84987	23490	164760	0	51896	39867	129080	261010
Q18336	0	0	0	2	1	0	1	0	0	2	2	1	1	0	0	2	2	0	0	0	0	362040	73843	0	208030	0	0	156710	204150	83590	0	0	0	354710	414590	0
Q18409-3	0	0	0	2	2	0	2	2	1	2	2	0	2	0	1	2	1	1	0	0	0	773720	765870	0	625490	655330	198950	633880	508730	0	1140000	0	140720	1483600	302340	123770
Q18412	0	0	0	1	0	0	1	1	1	0	0	0	1	1	0	1	1	0	0	0	0	0	0	0	0	33087	0	0	0	0	0	99394	0	63670	0	0
Q18486	0	1	0	1	0	0	0	0	0	0	0	0	0	0	0	0	0	1	0	325160	0	10941	0	0	0	0	0	0	0	0	0	0	0	0	0	0
Q18674	9	4	5	10	7	8	10	9	11	8	10	12	11	8	11	10	10	11	1376800	1302800	1173300	3361600	1257200	1188300	2614600	1097600	5044200	1583300	4972000	3144800	2942700	3041300	2552300	2970700	2236700	2597300
Q18688	35	27	33	33	28	32	34	33	35	30	32	32	35	29	30	31	28	31	48008000	14840000	45395000	25179000	11805000	18305000	19542000	9526400	26851000	9692200	23279000	30109000	32228000	12057000	27495000	32261000	19492000	39770000
Q18786	0	1	0	8	5	4	8	5	6	5	7	6	9	4	6	6	4	3	0	154220	0	18706000	4079600	4149200	7387300	2396300	5453000	4057700	10874000	3042100	16292000	3907800	6401600	5681600	2344900	1546400
Q18787	17	15	15	16	12	18	15	13	18	8	14	20	16	16	20	14	19	17	9169600	4049100	6773500	2414000	1703200	4121100	1693900	1423300	6966700	797800	3237600	3352200	2973200	1597700	6539300	3200000	4877500	5549200
Q18801-3	2	1	1	2	1	0	1	0	0	0	2	0	1	1	0	1	1	0	495740	128940	94975	125950	57917	0	98116	0	0	0	199900	0	113080	56176	0	198330	50892	0
Q18803	1	2	2	1	0	2	0	0	2	0	1	2	1	0	1	1	2	2	0	445070	271410	0	0	535480	0	0	983490	0	143260	303190	0	0	462130	0	116930	125280
Q18823	23	9	17	17	18	25	21	20	36	17	20	26	20	4	34	22	14	35	1439700	152660	1154700	602710	412090	794030	633500	300500	2640000	412510	526950	1326700	478600	33062	1752600	868320	349550	1635500
Q18864	3	0	2	3	2	5	2	3	4	3	3	3	4	3	5	1	4	5	1076600	0	399760	895100	966700	995130	777940	932230	2278000	459530	1026000	1166900	667770	114740	1502300	715680	1236300	1436600
Q18885	3	3	1	2	2	4	3	3	3	3	3	3	3	3	3	3	3	3	3231000	1411600	815370	1827300	3174500	3514500	2956200	4590100	5053300	1304000	5896900	3717200	3072800	4114100	3652300	3642800	5754900	1492700
Q18905	1	0	1	10	5	3	9	6	7	6	7	4	8	2	6	7	4	3	82677	0	91846	805500	192270	142390	623210	262720	699460	486630	558120	274240	839050	120980	265700	572020	114740	197010
Q18967	4	1	2	3	2	1	5	2	2	6	0	1	6	0	2	6	0	1	1180600	98400	408430	1510700	170240	654210	3246500	59774	1285800	651510	0	45046	6089100	0	1551300	1939100	0	122160
Q19020	68	47	49	46	45	47	51	46	71	33	70	52	54	36	66	57	64	60	1081400	523730	653180	406710	249130	426510	304600	190760	982420	113440	752400	476930	505550	329090	771550	581150	654720	825420
Q19264	10	7	4	12	7	8	10	10	9	6	13	9	10	9	10	8	11	9	4249800	1399200	801370	2035500	1259300	2027200	1394600	1235800	3690900	385150	2845700	1172900	1415600	952980	2191200	1565700	2804500	1728100
Q19266	0	0	0	1	0	0	2	0	0	1	0	0	1	0	0	1	0	0	0	0	0	49974	0	0	47462	0	0	14114	0	0	62158	0	0	0	0	0
Q19286-2	0	0	2	2	0	1	0	0	3	0	1	2	0	0	2	1	1	3	0	0	40418	32657	0	0	0	0	133640	0	0	37361	0	0	113680	0	0	125700
Q19289-2	3	3	3	4	2	4	1	3	4	3	2	6	2	2	5	4	3	4	81406	73626	151790	77884	42775	66176	52104	32256	225940	33125	21955	181100	17804	25991	178540	114420	62620	236030
Q19294	2	0	0	1	1	1	2	1	2	1	1	0	2	0	1	2	1	2	128940	0	0	10373	9111.8	0	57351	5761.2	35108	11649	27776	0	50899	0	0	79581	35107	0
Q19317	2	1	2	3	0	2	1	1	1	2	2	0	2	0	2	2	0	3	67743	6066.8	28414	43296	0	15763	26307	2263.4	12576	9054.4	23559	0	35147	0	32275	32804	0	28506
Q19329	0	0	0	0	0	0	0	1	0	1	1	0	1	1	0	1	0	0	0	0	0	0	0	0	0	13281	0	15493	0	0	0	10742	0	0	0	0
Q19338-2	2	1	1	0	0	0	0	1	1	0	0	1	0	1	0	1	0	0	38468	9958.1	29908	0	0	0	0	8733.4	9448.6	0	0	33250	0	17272	0	0	0	0
Q19360	1	0	0	1	0	0	1	0	0	0	1	0	1	0	0	2	1	0	43782	0	0	0	0	0	29370	0	0	0	30641	0	32448	0	0	42789	41376	0
Q19537	2	1	1	4	2	4	4	6	10	3	3	3	3	0	3	4	2	3	201710	19054	31870	234830	69536	149460	165800	196710	600320	121360	86420	129100	203200	0	37028	112350	109840	152100
Q19542	0	0	0	0	0	0	0	0	0	0	0	1	0	0	0	0	0	0	0	0	0	0	0	0	0	0	0	0	0	236670	0	0	0	0	0	0
Q19555	7	5	2	3	6	3	4	4	9	3	5	5	7	1	7	6	6	5	294670	85532	55417	60997	111330	55582	54729	46506	237550	25407	105490	126360	126000	16809	97707	210420	118630	147260
Q19564	2	4	1	3	2	1	2	1	2	3	4	1	2	2	0	1	5	2	376770	288360	0	145790	218260	65221	134280	28263	86655	126000	658170	61178	142860	294460	0	0	801500	62625
Q19626	10	2	4	8	4	5	7	5	10	5	8	7	7	3	6	9	4	8	1909200	60625	457010	608630	275040	655620	720130	217830	1827900	248860	958720	1012700	1048800	291010	1636400	1126900	350950	1437900
Q19706-2	2	1	2	4	2	1	3	3	3	4	3	2	2	0	2	2	3	5	995910	43337	310310	939060	292290	106240	762810	276800	889440	517690	487200	266160	351550	0	261910	558910	416500	603200
Q19713	1	2	3	1	2	1	4	5	4	0	5	1	1	1	2	3	3	2	59790	66672	63531	15201	91060	17351	111320	124010	242300	0	178170	26332	55343	78253	83669	125790	135450	34579
Q19720-2	0	0	0	0	0	0	0	0	0	0	0	0	0	0	1	0	0	0	0	0	0	0	0	0	0	0	0	0	0	0	0	0	0	0	0	0
Q19722	13	7	6	10	10	6	14	9	9	11	9	6	15	6	9	14	12	8	3738000	861670	722000	1977300	1409500	482110	1780400	742930	1668500	1130200	1458900	869550	2280800	635710	1300200	2574700	1382300	655320
Q19743	2	3	3	3	3	3	3	2	5	3	4	3	4	3	3	4	4	3	13360000	1925300	30668000	48973000	20255000	65724000	80162000	24204000	155200000	20016000	83267000	94755000	87371000	50448000	94241000	102700000	92053000	88803000
Q19749	2	0	4	2	1	2	2	1	2	3	2	1	2	1	3	2	1	2	183440	0	399040	40409	31719	116560	49340	15052	124930	78426	65160	101210	58721	35203	212310	42055	23504	248310
Q19753	1	0	0	12	7	7	9	9	17	8	9	10	11	8	14	10	9	7	47655	0	0	908680	267760	333200	528520	450530	1520300	398880	722260	617590	1211000	306810	914080	819460	538220	786010
Q19825	15	15	7	21	18	21	20	22	26	15	25	22	18	21	22	21	24	24	1946800	1073500	1596200	3333000	3679500	3863400	3425600	4797400	9849700	1454600	5817000	3690500	3202600	3715800	4166900	4386000	5313100	3965100
Q19826	1	1	1	3	1	1	3	1	3	0	2	4	3	2	3	3	3	3	53057	236100	1093200	2230200	472290	1437400	1145300	34978	3508000	0	2654500	1581500	1011300	1377100	2744100	2210600	3157700	3141900
Q19842	54	54	51	44	41	44	40	35	39	35	45	40	46	42	37	44	47	38	1727500000	1096100000	1682900000	184210000	92761000	135230000	69538000	26932000	73084000	30037000	118560000	57766000	151110000	185970000	107170000	125150000	181900000	85776000
Q19848	0	0	0	1	0	1	4	1	1	2	2	1	0	1	0	2	0	0	0	0	0	9350.1	0	14333	109730	19333	32493	52740	76340	0	0	4158	0	64237	0	0
Q19869-2	6	8	7	8	7	9	8	9	8	6	8	8	8	8	7	7	9	7	85893000	111470000	233230000	372540000	162290000	385950000	207760000	199750000	557940000	76509000	975020000	280900000	233910000	572420000	247640000	260720000	792260000	282520000
Q19877	4	4	5	5	5	6	4	6	6	4	4	5	5	5	5	4	5	5	93060000	187540000	459650000	341100000	93810000	614810000	154280000	95064000	621910000	33438000	400270000	341210000	218890000	226240000	376510000	186590000	403870000	406870000
Q19905	4	2	0	2	2	1	1	3	2	1	1	1	0	0	1	2	1	2	296660	116810	0	52460	65702	200340	19680	23337	0	13221	34311	0	0	0	270140	63240	27491	314100
Q19969	5	5	4	6	3	4	5	5	4	5	5	4	6	3	5	6	5	6	6558800	1096700	5736300	2453500	767640	2949200	2278400	926170	1390200	876780	2021500	1493400	3009600	924290	2329400	3033800	2383600	3234500
Q1NZ26	0	0	0	1	3	2	3	2	6	0	4	3	2	2	3	2	3	2	0	0	0	272240	376640	362280	801770	501790	2392800	0	1044600	506580	515230	224590	834660	296600	403210	369650
Q20060	7	2	3	4	2	2	4	3	9	2	3	1	5	2	6	4	3	6	204360	30654	16297	94919	37170	20970	51063	14428	133720	31735	46841	0	94917	26375	100220	62912	22744	109050
Q20168	18	12	12	18	17	17	19	17	20	16	20	18	18	14	20	18	21	19	2542900	633970	940390	1169500	1093900	1155000	1150200	739210	2295500	548760	1845300	1332900	1613500	679290	1664800	1620600	1667400	1902000
Q20228	12	12	14	16	19	21	17	17	22	16	18	21	19	17	18	18	17	18	20548000	39724000	131020000	293250000	59502000	268790000	167380000	137620000	645170000	59708000	488280000	315200000	215000000	215250000	158560000	221330000	160060000	155900000
Q20303	1	0	0	1	1	1	1	1	2	1	1	1	1	0	1	1	1	0	924530	0	0	260070	61634	253950	288470	92869	1259000	253490	397850	168880	435410	0	494760	477330	54218	0
Q20363	8	6	9	6	7	7	6	7	6	6	6	7	6	9	6	7	6	8	99995000	33234000	59301000	36643000	24325000	37166000	29901000	20506000	52530000	15272000	33346000	50722000	58177000	21852000	33925000	47406000	30987000	32323000
Q20365	1	0	0	0	0	0	0	0	0	1	0	0	1	0	1	1	0	0	66075	0	0	0	0	0	0	0	0	22397	0	0	35167	0	56372	0	0	0
Q20480	1	0	0	1	1	0	0	0	1	0	1	1	0	0	1	0	1	1	0	0	0	73724	60695	0	0	0	96016	0	127770	31423	0	0	70292	0	79722	49293
Q20497	5	14	9	14	27	18	12	26	26	13	32	19	12	23	23	19	36	22	69390	307950	89588	169720	978910	468270	122750	608280	684720	56125	1119200	170550	144580	870300	491110	311570	2207500	442140
Q20585	13	8	8	9	6	13	7	7	11	3	9	9	8	7	9	6	9	10	5202200	2989100	1970400	1492000	1131600	2364100	687080	852370	3280400	430420	1337400	1518300	1487100	1396000	1869600	1521500	2358300	2187800
Q20588	0	0	1	1	1	0	1	1	1	1	1	1	1	0	0	1	1	1	0	0	383950	992900	315280	0	897010	168250	1289900	456610	702160	934430	757580	0	0	1208300	479890	806730
Q20616	2	0	2	1	1	0	1	2	2	1	3	1	1	0	0	1	3	0	0	0	13929	0	20108	0	17906	64366	0	29047	93420	54658	0	0	0	0	88627	0
Q20647	2	5	5	3	5	5	4	7	5	5	5	4	4	5	3	2	4	3	5958200	5871700	7567500	7040600	11141000	10478000	5428600	9495700	20537000	3327100	20175000	10439000	12924000	4895600	10125000	4797700	11466000	2561100
Q20655	2	3	3	2	4	4	2	2	4	1	4	4	2	3	4	3	2	3	0	130160	440530	149710	103000	188010	70118	0	189810	0	517300	232500	178310	106630	202500	133970	263680	224890
Q20678	1	1	0	0	1	0	0	1	1	0	0	0	1	0	1	0	1	1	18653	8556	0	0	3745.9	0	0	7558.4	22306	0	0	0	32635	0	20217	0	13500	0
Q20748	6	4	7	8	6	9	12	8	15	5	10	11	9	5	10	8	8	11	929130	226780	680130	1985200	332510	832440	2114000	417820	2680700	286410	1362600	717040	2194800	352470	1148400	1023900	655010	1325800
Q20751	3	1	2	3	1	1	3	2	3	3	3	3	4	1	2	3	3	1	5131500	319240	314750	3560900	189480	751630	1925400	827590	2197200	491850	1711500	1221500	4227100	161120	1006900	2571400	1229700	550400
Q20757	4	3	2	4	1	5	3	1	4	3	1	2	4	4	3	4	2	4	915450	232510	177240	399480	110640	419490	224890	179940	650950	194030	98194	171600	471070	295860	248890	450200	168080	829940
Q20758	2	1	0	2	1	0	2	1	2	1	1	0	2	0	1	2	1	1	652900	107300	0	103450	68416	0	221960	67720	208170	70690	86324	0	249210	0	106890	206440	60540	101200
Q20772	2	0	1	1	0	2	1	0	2	1	0	0	1	0	1	2	0	1	636010	0	0	187270	0	353140	33631	0	401780	93337	0	0	227850	0	150150	286430	0	173700
Q20779	2	1	1	1	1	1	2	2	2	2	1	2	2	1	2	2	2	1	1443900	422020	397480	595650	373210	104300	649420	473040	1114600	416400	537550	955650	869950	246480	860880	1003500	816920	782880
Q20822	1	1	1	1	1	2	4	1	2	2	6	4	3	2	3	3	3	2	56114	4598.2	74353	40161	22724	35049	43795	22444	58628	38431	168970	155090	66290	60134	71251	91918	83277	49191
G8JY03	0	0	0	5	1	1	6	4	5	2	2	0	5	0	3	3	0	1	0	0	0	65574	7357.9	33807	161630	50578	199000	18121	66416	0	120330	0	76901	131810	0	13584
Q20932	4	1	3	5	3	3	4	1	3	1	2	1	5	1	3	3	3	1	340370	55880	186290	307450	193810	103380	193850	88997	308450	33125	95195	48588	344040	91063	158710	179770	201680	50918
Q20938-2	12	8	3	11	6	5	11	7	9	9	3	3	11	5	6	9	5	4	5119900	851060	948160	1664700	192280	671890	820240	270250	1730200	322870	182650	200570	1654100	381360	1282300	1541500	460690	281130
Q20970	14	13	17	24	22	20	28	27	29	21	25	25	26	22	23	24	26	24	1501400	789530	1029800	3005000	2805100	2991200	3046400	4401300	8761400	1145900	5980400	3568700	2919800	3546200	4241400	3230700	5253100	5358200
A0A0K3ATZ5	1	0	1	2	2	2	2	1	2	1	2	2	3	0	2	4	0	3	12654	0	0	38282	16135	15242	6887	4348.1	22873	6087.1	11416	33326	51638	0	18631	64314	0	23629
Q21059	1	0	1	1	2	2	1	1	3	1	4	2	2	0	4	1	4	3	81371	0	61132	33910	144490	89015	0	41079	343820	17024	377990	210390	109710	0	342940	84894	324790	255930
Q21065	0	0	0	0	0	0	0	0	1	0	0	1	0	0	1	0	0	0	0	0	0	0	0	0	0	0	118010	0	0	55173	0	0	80743	0	0	0
Q21067-2	0	0	1	0	0	1	0	0	0	0	0	0	0	0	0	0	0	1	0	0	0	0	0	350860	0	0	0	0	0	0	0	0	0	0	0	0
Q21086	12	12	13	16	17	17	16	14	17	13	21	18	17	15	17	16	16	15	6602400	1204700	3233500	9374000	4582400	10370000	10354000	4721700	25335000	3678100	19733000	16976000	11267000	5695500	12469000	10590000	9166100	13934000
Q21153-2	3	1	1	1	3	1	1	2	3	3	1	1	3	0	4	2	2	3	132820	0	27187	41227	115540	43135	22534	53360	140950	33728	36782	37022	82675	0	323340	77004	74894	321150
Q21166	15	14	11	13	13	8	14	12	13	12	14	11	15	10	11	17	17	10	3096200	1417100	1264100	1788000	1067600	660280	1197100	764850	1990300	645850	1609500	825000	1763300	831610	796650	2619600	1994500	880260
Q21215	19	15	15	17	17	15	17	14	19	14	17	14	18	16	15	17	15	15	36416000	30235000	33130000	30111000	27007000	36981000	30312000	20102000	52168000	9139300	38646000	22704000	30454000	29723000	31411000	23963000	31791000	24677000
N1NVC4	4	3	1	3	2	1	2	3	2	4	4	2	2	0	2	3	2	2	467340	180440	207950	131950	106010	14912	96961	240530	225480	177950	469410	390660	86728	0	119680	334950	206280	347490
Q21230	4	3	3	6	6	6	7	7	7	5	6	6	7	7	6	7	6	6	3304500	751670	394820	6967500	3551300	16414000	10581000	5957800	17392000	3597800	12926000	19335000	12470000	3708200	14362000	11052000	11687000	22783000
Q21270	1	2	0	1	0	0	1	0	1	0	0	1	0	1	1	1	1	1	80658	12503	0	73967	0	0	43809	0	89353	0	0	57884	0	34726	22958	61248	154690	16440
Q21276	23	17	17	32	27	29	33	30	31	32	29	29	32	23	29	31	27	29	18720000	5755800	13850000	123520000	26032000	121840000	139520000	37589000	211720000	57212000	63637000	102730000	113720000	24702000	99919000	83115000	48246000	55234000
Q21278	1	0	0	4	1	2	6	0	2	2	2	1	7	3	5	5	2	4	31370	0	0	490370	40379	151820	571190	0	206030	37353	186120	18249	935470	258610	352760	568110	181690	258050
C1P641	33	11	30	31	24	36	37	24	66	18	26	47	28	7	52	30	25	52	867220	63204	785660	378930	151580	586590	470800	111820	1916700	114090	306040	844480	267210	32596	1137400	424620	229520	1293900
Q21355	1	0	0	0	1	1	0	0	1	0	0	1	1	0	1	0	0	1	65326	0	0	0	81410	234280	0	0	397380	0	0	31246	31887	0	224500	0	0	135200
Q21443	3	0	5	3	4	7	5	3	8	1	3	8	2	2	8	4	5	8	321620	0	193240	314510	164260	357270	189130	87878	744940	40789	194200	352390	86372	76178	479220	169760	234150	538260
Q21568	3	2	1	4	4	4	4	4	5	4	3	4	4	3	4	4	3	3	724190	421760	448420	22340000	8939700	26816000	25189000	7998100	76036000	11808000	6726400	15671000	21729000	6353300	26243000	17393000	2633800	12431000
Q21691	0	0	1	0	1	2	2	1	2	0	3	1	0	1	0	0	2	2	0	0	40184	0	8892	23781	8498	5112.5	0	0	27164	21730	0	7260.9	0	0	19951	12522
Q21693	2	2	1	2	0	1	1	1	1	2	1	1	2	1	0	2	1	1	344110	152680	180720	273470	0	99204	130590	55997	261400	147050	140830	146320	275440	86472	0	237800	160670	142270
Q21697	0	1	0	5	2	3	5	2	3	6	6	4	5	2	1	4	0	1	0	18153	0	327160	188730	1364800	1189000	141700	1864000	1170800	1634500	1460900	787050	64082	29144	346890	0	155200
Q21752	8	2	6	8	7	7	11	9	12	8	10	9	9	7	9	8	10	11	4297300	442270	3719800	2964000	1098400	3427000	4246100	1460100	8377400	1772000	3170400	3491500	4295700	1527900	4704200	3987300	3917300	5818200
Q21770	2	1	1	8	8	9	12	9	13	4	11	6	11	5	5	5	4	5	49078	7865.5	14416	573640	182070	384960	764160	121360	716110	62111	429850	185170	727190	144840	323180	133330	164650	157770
Q21776	3	1	1	0	1	1	3	0	1	1	1	0	2	0	0	3	2	1	156650	39792	10520	0	18618	33910	45793	0	18829	22743	27097	0	29386	0	0	66720	39326	40729
Q21824	3	1	2	3	2	4	4	2	3	2	2	1	3	2	4	4	2	2	3304800	194580	402900	802240	112490	446380	1058400	109260	637810	160460	951560	206620	1328200	1080000	859770	1044800	1895800	550380
Q21827	0	0	0	2	0	0	6	0	1	1	0	0	6	0	0	2	0	0	0	0	0	126540	0	0	234520	0	37174	39592	0	0	195380	0	0	101040	0	0
Q21828	1	1	1	1	0	1	1	1	1	0	1	0	1	1	2	1	1	1	1739300	714070	781030	463040	0	1468400	718900	26568	1552900	0	701090	0	1053300	334290	5063300	202450	549480	1541600
Q21902	22	23	16	20	21	22	23	22	27	21	23	20	21	15	21	20	18	21	5022900	1760700	1524100	2281900	1424400	1297800	2143000	937200	3198600	879670	2614200	1666600	2663500	973860	1570300	2507900	1948700	1994300
Q21920-2	1	0	0	1	0	0	2	1	1	1	3	1	3	0	1	2	2	2	13583	0	0	0	0	0	16301	5797.3	7312	3237.4	5325.4	22487	20881	0	10119	9830	9436.8	26577
Q21926	14	10	11	30	28	24	30	27	36	21	37	32	30	21	28	31	31	26	1094800	318360	290630	3281900	2498900	3485500	3973800	2848100	11373000	937390	6217300	4784500	3358700	3002600	4184000	3780800	5338100	4289400
Q21930	1	2	1	1	1	3	1	1	4	1	2	2	1	1	4	1	2	2	592540	603920	1818300	588440	849180	12628000	807990	738320	25760000	23772	6989800	7952100	527280	2142900	27147000	431770	5840600	5852000
Q21986	6	1	2	4	4	3	4	3	6	2	11	3	4	1	4	5	5	5	439180	967790	100080	103400	68635	51219	97978	68628	197400	14951	276330	61834	99208	9282.4	119910	204530	131670	98298
Q21997	0	1	0	0	1	0	1	0	1	0	1	0	1	0	1	1	1	0	0	200680	0	0	287710	0	107790	0	363740	0	440880	0	130890	0	263500	232210	351210	0
Q22006	5	5	4	9	8	7	11	8	10	7	8	9	11	8	7	10	8	8	397430	198960	201790	1250800	638910	539960	1780700	869500	2372500	675630	1730800	1036200	1793900	414280	1120600	1901200	1176200	1192400
Q22018	1	0	0	1	0	0	1	0	1	0	0	0	1	0	0	1	0	0	0	0	0	47959	0	0	25859	0	0	0	0	0	64329	0	0	0	0	0
Q22021	3	3	2	3	3	4	2	3	4	3	3	2	3	3	4	3	3	4	1102400	1057700	2983100	659980	989560	1352700	324280	643850	2848500	363270	1412600	412150	692970	619830	1894000	756810	823920	1758100
Q22036	2	0	1	0	0	2	1	0	2	0	2	2	1	0	0	0	0	1	380970	0	53584	0	0	29183	29927	0	63793	0	32173	46212	0	0	0	0	0	40587
Q22038	5	0	2	5	1	1	4	3	4	3	3	3	4	2	3	4	3	4	2905500	0	575800	1444000	183560	476690	1252400	244500	2107100	259110	1123900	1531900	1134700	228010	854980	1484000	563000	1432400
Q22053	18	12	13	21	17	18	21	18	21	17	18	19	20	14	16	18	14	15	26187000	6885400	13485000	169370000	36044000	106490000	200960000	45613000	285750000	62281000	99999000	113070000	184470000	46394000	139880000	130430000	53761000	81548000
Q22054	7	8	7	9	8	9	9	7	8	7	10	8	9	10	8	7	10	7	19209000	5977900	11890000	19637000	16041000	28836000	22114000	19512000	57730000	6033600	79707000	24881000	24246000	18760000	21895000	19663000	27653000	16203000
Q22099	11	6	7	13	13	17	15	16	19	12	15	16	14	16	14	14	13	14	1417700	543480	405720	4911000	4961500	5457000	6074800	8016600	16012000	1800100	9339400	6956100	4870800	6245900	7455500	5345800	9170700	5483300
Q22100	1	0	1	0	2	2	1	2	2	1	1	0	0	0	3	2	2	2	343920	0	151270	0	67843	202250	82870	82136	278580	49193	82900	0	0	0	356520	225630	98747	208730
Q22111	5	3	3	7	5	4	8	6	8	4	7	5	4	2	7	5	5	6	1129800	302370	241070	654790	473890	656760	877030	348800	1520200	252930	1302800	675010	403150	219270	1449500	550760	916520	1036400
Q22146	0	1	1	0	0	0	0	0	0	0	0	0	0	1	1	0	1	0	0	0	330250	0	0	0	0	0	0	0	0	0	0	61406	0	0	16289	0
Q22169	0	0	1	0	0	0	0	0	1	0	0	2	0	0	1	0	0	1	0	0	263640	0	0	0	0	0	1396600	0	0	257320	0	0	0	0	0	0
Q22235	5	3	5	5	2	4	2	2	7	2	1	5	1	3	4	3	1	3	198670	28554	121840	78977	24267	62536	8327.1	76833	129910	14779	0	117150	0	48014	100050	27066	0	69825
Q22307	0	0	0	9	3	2	9	4	6	11	12	10	18	5	9	7	1	1	0	0	0	266360	32858	15663	96301	30655	102060	177460	466050	270520	652800	84529	228380	62463	25056	56678
Q22347	6	4	3	8	5	3	5	6	7	5	6	4	5	3	6	6	5	7	3399200	658740	1272800	1489000	829600	533790	1137600	410990	1453000	448040	1015000	869930	1188500	321290	723150	1806100	1139600	758430
Q22494	3	2	2	2	1	3	0	1	4	0	3	0	1	0	4	1	3	2	149900	74595	146190	55603	0	197120	0	11301	285220	0	101410	0	41540	0	330380	43924	142020	44275
Q22498	20	10	12	19	10	13	14	9	17	10	16	13	18	12	15	19	21	16	3275200	569850	2197400	2210600	481910	1537300	1048400	402390	2547000	484000	1616800	1484000	1380000	768780	2030900	2028300	2236200	1802200
Q22516	1	1	4	4	1	3	4	2	2	0	3	4	3	2	5	4	3	4	0	0	0	0	0	11553	0	0	0	0	0	0	0	0	14939	0	0	0
Q22619	2	0	0	1	1	0	0	1	1	1	0	0	1	0	1	1	1	0	341220	0	0	107260	195860	0	0	78642	242020	36027	0	0	124980	0	158100	171480	236420	0
Q22633	2	0	0	2	1	0	2	1	0	0	2	1	1	0	0	1	0	1	361450	0	0	219430	58415	0	112910	87469	0	0	112810	72305	112470	0	0	0	0	0
Q22647	1	0	0	0	0	1	1	0	1	0	0	0	0	0	1	0	0	0	50931	0	0	0	0	86354	26696	0	53488	0	0	0	0	0	18698	0	0	0
Q22706	1	0	2	1	0	1	1	0	0	0	0	1	0	0	1	0	1	0	43370	0	38150	32994	0	19604	18094	0	0	0	0	24105	0	0	0	0	33088	0
Q22799	0	0	0	1	2	2	2	1	2	1	2	3	1	2	2	1	2	1	0	0	0	601900	436000	924960	869040	255690	3186900	262610	1328700	1418000	977270	1222800	1942500	1441500	971130	817000
Q22836	0	0	0	1	2	2	3	3	3	2	0	3	2	1	2	1	0	2	0	0	0	74869	80615	100820	108790	71695	173980	23355	0	76497	84788	40888	121970	70928	0	82151
Q22866	9	9	15	13	8	18	12	8	18	5	10	14	12	8	15	13	11	15	6842100	2380100	17755000	17582000	3232300	20045000	4574000	710930	35580000	416690	4440800	7237100	5105900	1008900	12875000	25468000	5783800	35353000
Q22866-2	8	8	14	12	7	17	11	7	17	4	9	13	11	7	14	12	10	15	0	0	0	0	0	0	0	0	0	0	0	0	0	0	0	0	0	0
Q23120	0	0	0	2	3	1	1	0	0	0	2	1	0	1	1	1	2	2	0	0	0	640770	135160	25776	41884	0	0	0	729890	125400	0	273630	252820	775190	151070	573610
Q23121	0	0	0	4	3	3	4	2	3	1	5	2	4	3	5	4	4	4	0	0	0	1485000	586300	264190	543120	424070	593220	192300	4966600	870140	1223400	1774800	1492000	2059400	3219900	1352700
Q23223	0	0	0	0	0	0	0	0	1	0	1	0	0	0	0	0	1	0	0	0	0	0	0	0	0	0	18571	0	0	0	0	0	0	0	48692	0
Q23237	3	1	2	2	1	1	2	1	1	1	2	2	2	1	2	2	3	3	1187100	228750	500580	630170	67804	196120	377590	38256	328680	70160	427120	264580	571310	132430	340650	610530	191570	611210
Q23270	1	0	0	4	3	4	5	3	7	3	4	2	4	1	2	3	1	0	74298	0	0	255010	119260	227650	433220	79232	737280	131540	203950	166230	401200	191260	302630	261870	5623.6	0
Q23312	7	6	6	7	9	10	8	7	10	8	10	8	8	7	6	9	8	6	24034000	209690000	36625000	23106000	31617000	89543000	21150000	32436000	101530000	10333000	62329000	38181000	24534000	112660000	37354000	20185000	35078000	32887000
Q23314	1	1	0	3	4	2	5	3	5	4	3	4	5	3	3	5	4	3	230340	86744	0	614650	963420	405380	787160	580970	1733200	367800	1035600	882310	1178800	429050	911790	1683600	965680	707680
Q23356-3	6	5	6	12	7	9	13	10	16	9	14	10	13	8	10	9	11	12	545390	126370	292170	1322900	449250	978200	1373600	359840	2767300	622700	1443800	1089200	2696800	475630	773260	1498600	722070	1349000
Q23387	0	0	0	0	0	0	0	1	0	0	1	0	0	1	1	1	0	1	0	0	0	0	0	0	0	50695	0	0	293240	0	0	137230	159790	177360	0	265670
Q23400	2	1	1	10	7	4	11	8	8	10	8	6	12	3	7	9	7	5	168310	22252	23559	4005800	559710	561570	5408300	831560	3054000	2194000	3054300	3472200	9019500	608220	1680400	4129000	918150	938160
Q23402	3	0	1	2	0	1	3	0	2	0	2	0	4	1	0	2	1	1	280530	0	52361	124700	0	291000	216800	0	60915	0	95227	0	239660	39415	0	132280	178690	117390
Q23424	2	1	1	2	1	0	2	3	5	1	2	2	2	0	2	2	2	2	59909	16459	22387	47552	18964	0	48679	48220	127600	22337	30613	57296	51846	0	39433	21879	84611	23060
Q23445	3	4	4	4	1	1	4	2	3	2	1	4	5	2	3	3	3	2	5054900	319510	3353800	2517700	94904	543380	1983800	227450	2809300	117020	865520	2794800	3468100	1369200	1539500	3564800	3399500	1761600
Q23449	11	2	6	8	6	6	8	4	8	5	7	6	9	4	5	9	8	4	4967100	454110	1986500	1597400	230130	1059200	798450	142980	2077100	2736400	735260	1041100	1109400	389020	1172300	1896500	1303700	671040
Q23457	2	2	0	2	0	0	1	1	0	2	0	1	1	0	0	1	1	0	1063700	372270	0	802950	0	0	166070	169920	0	526930	0	375240	258440	0	0	306730	208720	0
Q23495	13	8	14	19	10	14	22	14	25	14	20	20	23	9	19	21	16	17	147360	47361	206360	459180	133130	270380	563630	160110	1199000	129490	589310	557650	631100	108690	636550	502840	373450	464740
Q23500	2	0	1	0	0	0	1	0	1	0	1	0	1	0	1	2	1	2	23088	0	107560	0	0	0	0	0	0	0	23867	0	0	0	21620	48673	32049	22452
Q23523	0	6	2	1	8	6	2	7	6	0	9	3	3	8	5	3	8	2	0	653190	138250	28786	1099400	350030	54257	1137400	778170	0	1489800	164210	94169	1230200	315040	190190	2766500	186150
G8JYE5	5	1	4	7	3	7	7	3	7	4	7	9	7	6	6	7	6	6	3610000	62733	3016000	21486000	255590	9072100	14902000	381720	25271000	1962000	12564000	24019000	20756000	9798700	12374000	21408000	7767800	19461000
Q23551-2	27	10	15	23	8	15	25	9	30	16	17	25	24	4	28	23	11	27	145720	14569	49095	86482	28561	51601	93216	37761	135400	36542	79585	101430	131390	14218	113150	114470	74651	111440
Q23571	19	20	25	16	16	15	17	14	17	14	14	17	16	15	17	16	15	15	138850000	112140000	437780000	15698000	10774000	20499000	18534000	6102100	24893000	4739800	17897000	14555000	16182000	22660000	28902000	13832000	19317000	17627000
Q23670	28	14	20	58	34	43	58	44	55	43	52	46	56	38	47	57	49	46	1169200	178040	576120	4697500	1255700	1929000	6150300	2061500	5826600	1867200	4181700	2847100	4622100	1867800	3321200	4621800	2603800	2712300
Q23679	0	1	0	1	2	0	0	2	2	0	1	0	0	1	1	0	3	2	0	44103	0	30173	718870	0	0	372960	392280	0	255550	0	0	81955	132710	0	1004600	206410
Q27257	2	0	1	2	2	1	3	1	4	4	3	2	3	0	3	4	4	4	393360	0	0	136420	119870	76379	267080	48469	572940	158110	239880	161110	280460	0	277410	319050	461680	463350
Q27274	12	9	7	11	10	8	12	7	11	10	11	10	12	10	10	10	14	11	1080400	315730	457720	461930	352650	284910	540950	238030	832470	213910	790420	548000	676900	386890	645380	619760	714990	681530
Q27371	1	1	6	3	1	5	0	0	4	0	2	3	0	0	4	2	2	4	148540	55079	1329400	485400	143260	673650	0	0	945980	0	96536	516850	0	0	494960	0	167630	1701700
Q27389	3	3	5	4	3	6	4	4	5	2	5	6	4	5	5	4	5	5	6584500	12997000	6548800	20344000	13954000	36182000	19080000	11633000	44251000	6819600	48472000	22627000	24427000	22604000	27759000	26498000	38362000	85191000
Q27464	11	6	5	9	9	9	10	10	12	9	9	13	9	9	9	8	9	9	2651600	732600	832980	888100	787080	1260800	950330	506750	2349700	440240	1930300	1682700	1495000	846930	2002300	1536100	1706500	1431700
Q27474	6	1	5	7	4	5	5	5	6	4	7	7	7	3	4	6	6	7	389760	54962	119000	229190	91821	216540	184160	117380	522230	87602	395860	296120	304520	68490	131960	399080	131620	226180
Q27876	5	7	7	6	8	9	5	6	8	5	7	7	5	8	9	5	8	6	29762000	30870000	39001000	198030000	36584000	184240000	172780000	33042000	309160000	56829000	187610000	255020000	251460000	36900000	255270000	186160000	212040000	399440000
Q27511	4	4	3	4	4	3	4	4	4	4	4	4	4	3	2	4	3	3	37239000	11048000	14210000	92025000	21487000	28783000	81120000	22404000	85722000	30432000	58245000	37011000	75676000	24601000	36838000	96392000	43926000	39961000
Q27527	10	8	10	13	9	11	11	5	9	8	12	7	11	7	7	11	12	7	4424500	1329400	1401200	1928900	1148000	1176500	1397600	583310	1649900	765280	1970100	999480	2095200	692400	1104500	2426600	2421800	1085200
Q27532	1	1	1	2	1	2	2	1	2	0	2	2	2	1	1	3	2	2	653580	230490	2947300	11296000	298400	23889000	7975800	366460	44269000	0	19876000	13815000	10191000	8881900	9146300	15365000	13303000	35650000
Q27539-3	2	0	2	1	0	1	2	0	1	0	1	0	1	0	0	1	0	0	2101400	0	350460	404120	0	174450	359880	0	322280	0	282650	0	371680	0	0	384620	0	0
Q27888	1	0	0	1	0	1	1	0	1	0	0	1	2	1	1	2	2	1	189190	0	0	122080	0	0	106910	0	210710	0	0	152870	178980	93221	179420	173920	187000	145620
Q2PJ68-2	0	1	0	1	2	2	1	2	2	2	2	2	1	1	0	1	1	0	0	20971	0	50177	92609	46559	37235	71755	176490	26071	96141	85359	38553	20229	0	55913	30218	0
Q46865	0	0	0	1	0	0	1	1	0	0	0	1	0	0	0	0	0	0	0	0	0	18657000	0	0	23733000	5140100	0	0	0	0	0	0	0	0	0	0
Q629J5	3	3	1	1	2	2	2	2	4	1	3	2	1	0	2	2	2	3	289530	74242	31163	229900	42380	79529	73686	90545	381530	53577	211130	89082	90712	0	106640	53818	101420	201410
Q65XX2	5	2	3	2	3	0	4	2	0	3	3	1	2	2	2	2	2	3	134940	21906	13784	14502	69169	0	20744	25410	0	23500	22424	4444.7	11807	36617	33684	44391	23051	27370
Q6BER6	0	1	0	0	1	1	0	1	1	0	1	1	1	1	1	1	1	1	0	518280	0	0	1550500	246290	0	775220	752850	0	1234100	199320	242030	870820	311400	516500	2126700	674350
Q6I6D4-3	1	1	1	1	1	1	1	1	1	1	1	1	1	1	1	1	1	1	39747000	31103000	199480	70076000	159830000	752400	82105000	119040000	109790000	119250000	129990000	89592000	133090000	8777500	88373000	137980000	75885000	36207000
G3MU81	1	0	1	0	0	1	1	0	0	0	0	1	0	1	1	0	0	1	22293	0	30076	0	0	14329	8004.2	0	0	0	0	18828	0	7487.5	20480	0	0	24302
Q7YZT6-2	2	2	1	0	1	0	1	2	0	0	2	0	1	0	0	0	1	1	45268	18232	0	0	12702	0	0	12749	0	0	43146	0	0	0	0	0	21895	0
Q86S66	6	5	6	9	7	11	9	9	11	7	10	6	10	8	10	8	9	7	4495500	2587400	1602300	4003500	7599000	5889200	5829800	9583500	12622000	2234200	9522000	3528500	6911200	5449300	8796800	3794300	6888100	3996000
Q86S66-2	5	4	6	8	6	10	9	9	10	6	9	6	9	7	9	7	8	6	228310	0	457220	237950	0	331670	0	282680	922170	0	234520	589150	290630	544360	924400	0	843640	341800
Q8I4E2	18	13	8	20	15	9	20	17	18	15	19	15	23	12	15	18	19	13	10123000	2719900	1405700	6505600	3876000	2121600	5916200	2980600	6389700	2784200	6143500	2284400	10344000	2994500	5358000	6723000	5346200	3098100
Q8I4M5-3	5	0	3	7	4	6	7	5	9	5	10	8	7	3	7	7	9	8	125360	0	45630	536090	131280	205210	502670	135940	691360	220690	616690	442940	749190	191900	460250	375640	367790	530040
Q8I4M5-2	5	0	2	6	4	6	7	5	9	5	9	8	7	2	6	6	8	7	0	0	0	0	0	0	67776	0	0	0	0	49484	103150	0	0	0	0	0
Q8I4N3	0	1	0	0	1	1	0	1	2	0	1	0	1	0	1	0	1	1	0	35809	0	0	70405	26986	0	55550	162160	0	73605	0	0	0	57281	0	83336	79918
Q8I7G4	1	0	0	0	0	0	0	0	0	1	0	0	0	0	0	0	0	0	683440	0	0	0	0	0	0	0	0	16793	0	0	0	0	0	0	0	0
Q8ITY4	0	0	0	1	1	0	2	1	2	2	2	3	3	1	3	3	2	2	0	0	0	227990	27338	0	234580	177160	839310	218500	292010	499170	1090700	75839	733260	927790	258460	422630
Q8MPX3	0	0	0	0	0	0	0	2	1	0	1	1	0	0	0	0	2	0	0	0	0	0	0	0	0	68734	107810	0	69989	68629	0	0	0	0	91297	0
Q8MXS1	5	2	3	4	4	3	5	3	3	4	1	4	3	3	3	4	2	4	1365000	140790	372510	766890	535140	145390	669550	285280	442920	285650	205230	703730	595920	514600	358830	625970	305320	566640
Q8TA83-2	1	0	0	0	0	0	0	0	1	0	0	0	0	0	0	0	0	0	148550	0	0	0	0	0	0	0	67040	0	0	0	0	0	0	0	0	0
Q8WTM6	1	0	0	3	1	0	1	1	2	1	2	3	2	0	2	1	2	1	187390	0	0	244340	102410	0	83649	82200	251690	79722	273210	209260	367780	0	215460	127720	313280	111480
Q93235	4	2	1	2	4	1	3	2	3	1	1	1	4	1	2	3	0	1	541730	138130	47396	68015	219280	38452	183080	62508	330430	65634	26946	99597	307270	34321	64115	351150	0	59569
Q93353	9	5	4	10	8	5	10	8	9	8	8	8	11	3	8	9	8	8	4127200	702710	1108100	2670500	1635900	1136500	2005800	1207900	3585400	1426300	2152600	1267400	2029700	241690	2911800	2690000	2122700	1519400
Q93425	1	1	0	1	2	2	1	0	3	1	2	2	0	2	3	0	3	2	91150	20928	0	52263	57211	70833	49551	0	169120	14049	52208	75999	0	90157	170590	0	150450	65598
Q93442	14	22	8	24	45	22	27	44	31	15	49	26	26	39	31	28	55	34	192980	404260	130360	461820	2108200	503790	324830	1201300	1002900	133970	2269900	462400	488040	3059000	916520	638640	4584400	1117900
Q93459	2	0	0	1	0	0	0	1	0	1	0	0	1	1	1	1	0	0	174470	0	0	59104	0	0	0	25192	0	27991	0	0	0	15187	0	53874	0	0
Q93572	13	7	9	11	10	10	13	11	13	8	12	13	12	12	12	10	12	12	24046000	13405000	44575000	15312000	8549100	24566000	18896000	7118700	43162000	4858000	26086000	15646000	30221000	21075000	22732000	22931000	19489000	18580000
Q93573	1	0	0	0	0	0	0	0	0	1	0	0	1	0	0	1	0	0	103640	0	0	0	0	0	0	0	0	46205	0	0	72516	0	0	85698	0	0
Q93615	6	3	3	6	3	5	6	5	6	5	7	5	7	3	6	7	5	6	1433700	343560	561710	1004600	129190	565410	749540	222430	983650	193720	859600	639990	1055300	793650	1087900	1237600	943720	1051800
Q93714	16	14	10	15	13	14	13	13	16	14	15	13	15	13	12	15	13	14	32900000	16916000	17314000	17247000	8039500	13498000	12314000	5539300	21763000	7049500	14879000	9211100	17217000	7681000	14236000	20021000	14656000	13558000
Q93761	5	5	4	5	4	3	6	7	5	4	7	5	5	4	6	5	5	5	2415600	620820	1345000	1617100	536300	731190	1678700	700580	1690300	404820	2164300	1276100	1342500	272070	1128800	1595500	981500	1178200
Q93873	3	3	3	2	5	1	4	4	5	1	1	2	4	2	3	2	3	3	237950	61222	142060	92706	141040	56088	115390	50203	358960	24004	25023	132680	219960	53421	265800	111640	236570	282590
Q94250-3	1	0	0	1	0	0	0	0	0	0	0	0	1	0	0	3	0	2	112160	0	0	1130400	0	0	0	0	0	0	0	0	1503800	0	0	1200800	0	773130
Q94261	7	5	6	13	4	6	10	4	8	7	7	7	11	6	9	8	8	6	935200	329510	705980	2556200	318010	1500400	1768200	257330	1326700	639780	996500	615630	3266200	746850	1419900	2829000	1100500	697140
Q94263	1	2	1	2	2	1	0	0	4	3	1	2	0	1	0	3	3	4	82663	73961	103400	103310	47368	50673	0	0	190540	101080	9523.7	110390	0	43735	0	127130	111500	206680
Q94300	6	2	3	6	5	4	6	3	4	4	4	4	5	4	4	4	5	4	7934600	4009200	15633000	12450000	6285800	17208000	11324000	5740400	23987000	4197400	24100000	13028000	11820000	11796000	17091000	8719100	16951000	11425000
Q94360	1	1	1	2	1	1	1	2	1	1	2	2	1	1	1	1	2	1	472360	241030	290290	240440	138710	187620	162960	237510	496820	109150	381920	318270	211070	96095	254880	287460	291490	247860
Q94392	9	5	5	6	5	6	7	5	8	5	6	9	8	3	5	5	8	7	661820	27583	136240	159800	148740	111480	277280	81823	308430	53537	166550	198440	260300	38453	83362	111400	207890	177460
Q94402	1	0	1	6	5	3	8	4	4	5	7	7	8	5	7	7	5	6	501570	0	159410	3228100	2019900	983280	3803400	1115100	3765000	1783400	5762000	3568600	4671100	1303000	3780800	3545900	2903600	1985900
Q95005	5	1	2	4	0	2	2	1	2	1	3	0	3	0	2	1	3	0	508240	0	460200	447490	0	83397	283100	0	294560	45399	526310	0	469560	0	59452	452960	547200	0
Q95008	7	2	5	6	3	3	6	3	7	3	4	4	6	3	6	6	5	7	1599600	124660	806140	1172600	77354	687510	981510	162200	1184400	178110	1106500	580510	1316900	449810	906420	1515200	1053500	2091500
Q95NU5-2	0	1	0	0	0	1	1	0	2	0	1	1	0	0	2	1	1	4	0	47239	0	0	0	14640	60347	0	44225	0	45771	0	0	0	104940	41390	49263	104780
H1UBL1	6	2	6	11	5	7	7	8	10	9	7	6	8	5	7	7	8	5	566120	35145	346720	1181500	227270	828210	981500	293610	1681200	558520	757500	694290	1238900	358110	941330	991420	657670	533780
Q95Q17-2	0	3	1	3	5	4	0	6	6	1	6	2	3	3	4	4	7	5	0	517770	59076	240590	1701600	201190	0	1218400	1324300	28606	2179900	135700	401740	481880	1459800	576390	2845100	684770
Q95Q34	0	0	0	1	0	1	1	1	1	1	1	0	1	1	1	1	1	0	0	0	0	122120	0	0	29343	54232	59680	24136	51343	0	138700	52515	92791	135960	55440	0
Q95Q95-2	2	0	2	0	0	1	1	2	5	1	3	1	5	2	2	2	2	4	21267	0	15479	0	0	3731	5714	6567.5	32030	4115.5	10089	7457.7	12575	5150.4	15170	7480.8	17804	31044
A0A0K3AUW2	6	5	4	8	6	7	7	7	7	4	7	6	8	6	8	6	8	7	1245100	532400	730110	1194100	1297300	1459600	1764800	960300	2036600	541980	2617500	1874400	2281100	790570	2466200	880730	1535100	1962300
Q95QW0-2	11	6	6	12	6	11	13	10	15	9	10	8	11	8	12	14	8	10	2355900	277850	621570	2654300	437050	1330700	2832200	599040	2603700	1324600	1398400	753210	3662000	852010	3858100	3529400	1234700	1449300
Q95XP9-2	2	2	3	0	1	0	0	1	1	2	2	0	1	2	1	0	2	0	160600	171700	213980	0	0	0	0	15804	128440	71811	76067	0	41815	87994	91380	0	79282	0
Q95XX1-3	0	0	0	0	0	0	0	0	2	0	1	0	0	0	2	0	0	0	0	0	0	0	0	0	0	0	245730	0	171560	0	0	0	151350	0	0	0
Q95XZ5	1	0	1	1	1	0	3	1	2	2	1	0	1	1	0	1	1	1	0	0	8513.9	7375.6	8585.5	0	12729	5057.8	11383	7914.9	7693.8	0	0	10177	0	14567	10480	13508
Q95Y04	3	2	1	3	2	3	5	4	4	4	3	2	4	3	3	4	3	3	9528500	869610	8183700	19891000	4111900	25774000	26183000	10826000	34508000	7550000	19900000	11728000	23888000	5322400	20911000	17649000	2215300	13925000
Q95Y71	0	0	1	0	0	0	0	0	0	0	0	1	0	0	2	0	0	1	0	0	17476	0	0	0	0	0	0	0	0	38398	0	0	159250	0	0	70848
Q95Y80-2	0	0	0	2	0	0	2	0	0	0	1	0	2	1	0	1	1	0	0	0	0	0	0	0	65509	0	0	0	0	0	109680	8527.3	0	55706	24542	0
Q95Y89	20	14	17	23	20	18	24	21	23	21	22	23	26	17	22	26	23	21	7087600	5120300	6012600	15012000	8158400	11305000	14702000	7818100	22094000	8767700	17399000	11348000	16064000	6022600	11540000	16703000	10061000	9037800
Q95Y90	8	6	4	7	7	4	8	9	8	7	6	4	9	5	5	9	7	7	13491000	3667600	28735000	9300800	7633300	4117200	14812000	7741100	19574000	3309700	17832000	3036300	14803000	4777300	7030700	10200000	12224000	6497700
Q95YF3	7	4	4	8	5	7	6	4	7	7	8	4	9	4	6	7	4	5	685340	181860	253000	682000	219280	381740	548780	192650	895820	387600	588950	335990	906630	142040	569860	766110	190340	465830
Q965S8	3	2	4	5	3	4	5	3	6	4	2	5	6	2	4	5	4	2	551090	139020	436240	917430	331530	478330	1234200	213810	850920	316640	450220	590880	1607000	276280	664410	1406800	645320	608760
Q966C6	8	8	10	10	9	14	10	9	10	8	10	10	10	11	9	10	8	9	21147000	10954000	25006000	56497000	20557000	44168000	48436000	23578000	86516000	18881000	64231000	54568000	50017000	29971000	39169000	57757000	46640000	43544000
Q966L9	6	1	3	7	5	3	7	7	7	5	8	6	7	2	6	6	4	6	54602	0	0	35478	0	0	28878	41669	89058	0	37326	97156	20487	0	148690	0	34020	142130
Q966M5	1	3	0	1	6	1	2	3	1	1	8	1	1	2	3	1	6	2	124180	358020	0	113610	770850	348870	130610	298010	0	48470	923190	34222	156030	422230	473350	291480	1370000	130760
Q9BI74	1	0	1	1	1	1	2	1	1	1	2	1	1	2	2	1	2	1	567090	0	199830	471120	806950	293130	454700	366700	719720	217480	657730	792410	755820	1318300	1056600	189390	1663600	972280
Q9BKQ8	0	0	0	1	1	1	4	3	2	2	1	3	3	0	1	1	1	1	0	0	0	7704.9	7712.6	16425	103330	19807	79408	21054	27196	43931	139540	0	44305	81867	17466	4867.9
Q9BKU4	9	8	9	8	8	8	8	10	11	6	10	9	6	8	11	5	9	10	6106800	1590300	14390000	3675300	1304800	4263600	1757500	1334600	7643200	830180	4898100	4022600	3168700	3295400	6039800	2944400	4688600	6545600
Q9BL19	3	3	3	4	5	6	5	6	7	2	7	5	5	4	5	5	7	6	8506600	23738000	5045900	16425000	15687000	29673000	26025000	26142000	33601000	5858700	72409000	7483400	29322000	18521000	16820000	16280000	52477000	19035000
Q9BLB6	5	2	2	12	9	10	9	12	12	11	12	11	9	12	11	9	11	10	902100	223150	113300	29669000	16467000	16402000	13504000	8647600	22303000	8658900	30292000	12814000	16018000	15639000	9850800	9122200	7805700	6786000
Q9BMK9-2	0	0	0	0	0	0	0	0	0	0	0	1	0	0	1	0	0	1	0	0	0	0	0	0	0	0	0	0	0	386280	0	0	430960	0	0	315030
Q9GR61	1	1	1	0	1	1	1	1	1	1	1	1	1	1	0	1	1	1	4993400	104220	2265000	0	2132800	956760	1758300	1432800	2300600	964720	4166800	286110	3943800	199570	0	4819600	1613200	1976800
Q9GS00	4	1	2	3	1	3	0	2	3	0	3	2	3	1	2	2	2	3	519170	36975	85194	98214	19404	156690	0	100460	246480	0	178010	189110	145610	64212	159540	132710	302440	208280
Q9GYF1	1	0	2	3	3	3	1	0	2	2	2	2	2	1	3	2	0	4	163060	0	450380	532650	489730	481920	105570	0	572170	58459	161400	486840	159210	85714	799500	403760	0	711710
Q27GT3	0	0	0	1	2	0	2	0	1	1	1	0	2	0	2	2	1	1	0	0	0	115610	82298	0	74749	0	140620	48475	72136	0	168640	0	125470	159040	65587	36440
Q9GZH2	1	2	1	0	1	1	2	0	2	0	2	1	0	2	2	1	3	4	158400	82077	119840	0	35246	67811	70073	0	180090	0	100060	95719	0	25826	108430	155390	96281	88436
V6CLC6	0	0	1	0	0	0	0	0	0	0	1	0	1	1	0	1	0	0	0	0	35255	0	0	0	0	0	0	0	35877	0	67836	0	0	78116	0	0
Q9GZH4	3	2	5	4	7	6	7	5	11	4	7	5	9	4	6	5	9	6	233840	54590	360090	150190	139740	320880	278030	158930	744840	59369	574430	132510	450530	139210	232370	342180	548810	239610
Q9N2V6	4	3	3	4	3	2	4	3	5	1	3	3	3	2	3	3	5	2	1223100	226390	197420	327390	137960	144150	403820	158580	535980	49507	398940	203610	439590	66448	335380	357850	765630	195970
Q9N337	0	0	0	0	1	1	0	2	1	0	3	2	1	3	2	2	2	4	0	0	0	0	307100	27972	0	356900	129620	0	905820	132620	69009	597060	254300	249730	1496700	272160
Q9N358	16	15	9	14	16	10	18	12	11	13	14	13	17	11	12	15	13	10	2988100	2534000	2101600	1891200	1196300	1139100	1744800	667350	2359400	720290	2669500	1441100	2175200	1195400	2065500	2141700	1781200	1921900
Q9N359	3	1	1	2	2	0	2	2	2	2	1	2	2	0	1	4	2	2	216450	78380	74340	194620	31434	0	60798	114620	106120	64440	115800	14638	79974	0	118140	275770	7982.3	134160
Q9N3F0	4	2	1	4	4	4	5	4	5	5	4	5	5	2	3	5	1	2	522480	84580	0	1932700	579420	413070	1301900	506460	2521000	1119900	851380	1187000	1550000	172290	817070	1320400	140130	409910
Q9N3X2	19	20	21	22	21	22	22	22	24	18	24	24	22	23	21	22	23	24	168700000	89131000	249730000	295490000	114800000	385980000	297700000	163620000	674140000	112590000	595370000	601940000	354220000	198660000	457200000	269650000	349700000	508680000
Q9N425	6	0	1	5	2	1	2	2	4	4	0	1	4	0	1	3	2	1	1690000	0	127890	330480	44583	358000	42631	256620	896800	77207	0	307540	272630	0	0	175150	349720	235610
Q9N4A7	6	4	6	7	3	4	5	2	3	4	4	4	6	5	5	5	5	3	1705300	377270	1041000	1222400	249460	387610	799660	79418	430520	157800	426380	415390	810950	318720	735020	952280	383690	575460
Q9N4F2	0	2	0	4	4	2	1	4	3	1	6	1	5	5	3	4	6	5	0	777960	0	1683700	1735200	561180	178690	1151700	1041400	110120	3233100	179890	1794200	2136800	920480	925530	6885300	1196600
Q9N4G4	2	10	4	6	16	5	5	18	13	4	13	7	5	9	10	8	19	10	99601	367680	153600	117600	1137000	308560	83487	734620	1253400	60000	714210	168460	145250	480470	1198200	339080	1900800	687920
Q9N4G9	2	1	0	2	1	1	2	1	1	2	1	0	2	2	1	2	1	0	816660	254550	0	11105000	1489500	1461300	7327500	790510	197460	3296400	1952500	0	12700000	3122100	1044500	2940300	966550	0
Q9N4H4	0	0	0	0	1	0	1	1	1	0	1	1	0	0	0	0	0	0	0	0	0	0	7547.4	0	4879.2	4100.1	1328400	0	4980.5	3701.8	0	0	0	0	0	0
Q9N4I0	5	2	1	3	1	0	2	0	0	1	0	0	3	0	2	3	1	1	333520	88486	118210	90266	13778	0	124790	0	0	66483	0	0	147820	0	186150	113270	17935	123830
Q9N4I4	7	6	3	7	6	4	7	6	7	6	5	6	5	5	5	6	5	5	15832000	8802800	15467000	19846000	18837000	17178000	25451000	21103000	46490000	7978700	38443000	18923000	16901000	15952000	27479000	20269000	29698000	19257000
Q9N4J2	55	52	48	66	58	60	67	62	70	50	75	67	68	64	66	68	70	67	321130	150170	836060	489680	406900	443150	439360	368050	1236800	148890	1284700	816080	790930	404920	1016500	599870	1277100	1244700
Q9N4K0	1	1	1	1	0	2	1	1	2	0	1	1	1	1	2	1	1	1	543100	11275	535990	301410	0	615550	180470	13552	1346600	0	416300	403440	353800	108230	552500	529050	444310	442780
Q9N4M4	85	61	67	106	80	80	103	86	88	86	93	83	102	77	80	105	93	80	10518000	4416800	8302700	22449000	6111300	10485000	17511000	5080700	12129000	7899900	10606000	7656400	22860000	12166000	10380000	26453000	14438000	11526000
Q9N4Z0	8	4	6	8	6	5	8	5	9	5	6	5	9	4	8	5	6	6	1546100	257440	594400	605760	329340	351340	541470	216120	912360	210100	601980	457630	777030	174650	740400	432990	426340	575380
Q9N599	4	1	2	2	1	2	3	2	3	1	4	2	3	1	2	4	3	3	1792200	281980	561430	427590	141330	172680	566810	124370	736460	191500	688860	650500	609280	304970	687070	1062200	518460	984070
Q9N5A1	0	3	0	3	4	4	1	4	3	1	4	3	3	4	3	2	4	3	0	379290	0	499870	1789200	666930	83416	1036800	538880	68892	2448300	678860	528320	2717500	434930	737080	4261000	443730
Q9N5K2	3	0	2	3	1	3	2	3	6	2	4	4	4	4	4	4	3	4	634600	0	363530	731700	141950	507690	231380	481110	2315000	58469	977590	622060	992340	770350	961560	907710	604370	1078200
Q9N5R9	7	3	5	15	7	14	20	13	18	11	16	18	20	11	17	19	12	14	438410	44087	338180	1300000	186940	539010	1511700	327220	1752800	470170	920130	1008100	1792400	523500	1614300	1759700	666460	1048300
Q9N5U5	0	0	0	1	1	0	1	1	1	1	1	0	1	0	0	0	1	0	0	0	0	31710	20095	0	30494	34213	20948	40397	16442	0	13996	0	0	0	13169	0
Q9N5Y2	3	1	3	2	3	3	2	3	7	1	4	4	3	3	4	3	3	3	2634100	256760	1921300	1058300	922790	3671200	1098000	1182500	6655100	64112	3150500	3535500	2028200	2022600	3279900	3565500	3429300	2474700
Q9NAH6	4	3	4	5	4	4	4	4	4	3	5	1	4	3	4	5	4	4	1149700	630800	410450	640240	334840	335710	491690	314980	759990	215330	798410	159710	494380	207570	592200	881570	674010	740860
Q9NAL4-2	3	12	6	9	17	8	10	16	13	4	18	9	11	17	12	10	15	15	133140	558980	327620	572170	2568100	398290	267360	1245100	1334000	40776	2091800	465940	358990	1870700	1070800	698850	3651000	1492800
Q9NAN1	4	3	1	2	3	1	0	0	1	0	5	1	2	0	4	2	3	3	567510	238940	46998	79997	127050	37391	0	0	36850	0	201800	102180	83613	0	151320	44479	140460	104660
Q9NAN2	0	0	1	0	0	0	0	1	0	0	1	0	1	0	1	0	1	0	0	0	39182	0	0	0	0	75168	0	0	181350	0	0	0	157260	0	34163	0
Q9NEL2-2	1	0	1	0	0	0	0	0	0	0	1	0	0	0	1	0	1	0	0	0	9309.5	0	0	0	0	0	0	0	0	0	0	0	0	0	9236.6	0
Q9NEN6	9	9	10	12	10	14	11	12	11	10	13	10	11	14	10	10	13	8	18226000	12333000	42828000	41111000	38175000	48330000	44351000	38001000	79149000	26949000	108690000	59356000	46850000	44060000	41023000	44385000	63614000	45594000
Q9NEQ0	5	3	2	5	6	2	2	4	5	4	6	5	4	3	4	5	4	3	751290	127700	119400	590270	512830	163220	244170	238140	669380	171340	701400	457990	431010	260660	391050	487030	459850	481440
Q9NEU2	6	1	6	11	6	10	10	8	14	6	12	13	10	6	9	10	11	8	259830	19729	453050	2019600	214140	1040100	1554100	321350	3322500	432540	2413300	1472900	2856500	636160	1305900	2743900	1802500	1292900
Q9NEU5	1	4	4	5	7	6	6	7	10	8	11	9	7	6	7	7	6	6	156920	273470	316200	439170	1296800	1112900	635370	1336400	3438000	616630	3652400	2025700	1320700	821610	1758700	952020	1640600	1236500
Q9NEW6	0	0	0	3	3	1	3	3	2	2	3	5	2	2	1	2	2	0	0	0	0	829250	598560	58721	1336500	825050	416270	715800	772530	778130	1140200	261830	150810	636750	261120	0
Q9NF14	0	0	0	0	0	0	2	2	3	1	2	0	2	0	1	1	1	0	0	0	0	0	0	0	132820	61612	135240	39626	189530	0	73262	0	25334	52171	41688	0
Q9TVL3-2	1	1	0	2	2	0	1	1	1	2	2	2	2	1	1	2	2	2	0	0	0	21887	0	0	0	0	0	23323	0	0	30805	0	15507	28772	0	22207
Q9TW45-5	0	0	0	2	1	2	1	1	3	1	3	1	1	0	4	1	3	3	0	0	0	46336	12116	58336	16094	6644.5	182710	12106	146000	42938	42120	0	113490	0	123440	126040
Q9TXJ8-2	0	0	0	0	0	0	0	0	0	0	0	0	1	0	1	0	0	0	0	0	0	0	0	0	0	0	0	0	0	0	0	0	0	0	0	0
Q9TXP0	5	4	4	5	5	5	5	5	3	3	5	3	5	3	4	4	5	3	29131000	38342000	138530000	26450000	24720000	47786000	10833000	18779000	54286000	7809100	49682000	28947000	18769000	29696000	34354000	16511000	43153000	39367000
Q9TXQ1-2	0	0	1	4	2	1	5	3	9	3	4	3	5	1	3	2	2	3	0	0	1627.8	33614	5863.6	4457.5	43842	19173	90450	14372	27316	22176	48402	1943.8	15565	31788	7416.2	7264.7
Q9TYK1	2	1	1	6	4	6	5	4	6	4	4	5	5	5	6	4	5	4	1773000	556870	442790	94754000	10335000	162660000	112790000	35111000	133870000	64094000	46314000	64376000	128990000	34277000	73298000	82088000	15585000	35543000
Q9TYP2	0	1	1	1	3	4	1	3	2	1	2	1	1	2	3	2	4	4	0	29238	65386	67077	347160	226790	53393	389700	283690	47928	591240	68036	62039	586340	332140	225990	1598900	642780
Q9TZC4	2	0	1	1	0	1	0	1	4	0	3	1	1	0	2	1	0	2	0	0	50554	17295	0	23239	0	6973.6	196590	0	29891	12773	56372	0	65136	87105	0	123800
Q9TZI1	2	0	3	4	0	3	3	1	6	1	3	4	1	2	3	3	5	4	286670	0	123040	341630	0	375200	221540	36785	844990	59455	295840	425330	133880	135230	607230	218830	477380	398230
Q9TZL8	9	10	9	10	13	8	7	13	10	7	15	8	10	10	9	12	14	9	1008600	2365200	631400	691740	1416700	569220	393680	926720	868950	161440	2163100	377900	1143600	1033200	1239600	1284900	1670200	543250
Q9TZQ3	19	13	14	21	10	12	19	12	19	14	14	17	19	12	18	18	18	17	7927700	2622100	1826900	6271400	3933600	1249300	7273700	4121400	2693200	3563200	12101000	10280000	7966200	774310	8207300	7836500	6630800	1966500
Q9U1Q4	35	13	21	42	34	28	42	35	36	33	40	36	43	30	33	41	34	33	2993100	581200	1716500	6050400	5087100	5351500	7324500	5820600	15089000	2092900	11387000	7094600	6507700	6721600	7276900	7036700	9814800	9537400
Q9U1W2	0	3	0	0	4	1	0	4	2	0	4	0	0	2	2	0	3	3	0	222080	0	0	1325500	168750	0	549310	596330	0	873900	0	0	727210	418920	0	1478800	312520
Q9U2A8	3	2	4	3	3	4	3	3	3	3	3	3	3	3	3	3	3	3	35623000	5603000	49594000	108620000	3729900	125480000	83875000	6558700	133210000	6627500	94705000	79539000	110410000	54892000	99868000	93800000	89493000	91484000
Q9U2A9	7	4	3	12	7	7	14	11	12	10	18	12	17	7	12	13	9	10	789720	265540	215650	1419600	861150	601430	1593900	917080	2406400	1094500	2432500	1565100	2298800	542520	1672500	1623000	859980	1046000
Q9U2D9	18	12	10	22	16	11	17	15	16	14	17	15	19	13	14	17	16	15	9422800	2566200	1059600	3406600	2593600	1509200	1905300	1552500	4165200	1728500	3328400	2464300	3299600	1345800	2514400	3480000	3695000	3618900
Q9U2G0	7	3	2	12	5	8	9	9	15	8	9	10	12	3	16	11	9	9	140050	35521	109320	130770	85893	97734	90428	58965	372290	56250	134730	77367	356380	34446	311910	189350	81361	107310
Q9U2H9	2	2	1	5	3	1	4	2	4	3	2	2	5	1	2	5	2	1	0	0	0	134110	0	0	0	0	89978	0	115860	86494	196790	0	0	192260	59438	0
Q9U2M4	10	6	5	8	8	5	8	9	9	5	10	9	8	6	11	8	10	10	4970300	1232800	1681500	2319700	1352200	1161400	1729500	1215100	2711600	628860	2330100	2020700	2209400	907760	2405900	3036000	3302300	2623800
Q9U332	1	3	3	2	1	4	2	2	4	1	2	2	1	3	2	2	1	1	4994700	2585400	14639000	20930000	2137200	30139000	17020000	4486600	54708000	949560	84294000	28774000	17785000	39164000	29081000	19096000	48531000	23766000
Q9U3B6	0	0	0	4	4	2	6	3	4	3	3	3	4	3	4	2	3	3	0	0	0	287980	179300	96402	444020	150780	362830	183270	320550	230280	340980	175080	333490	54009	122860	103760
Q9U3C8-2	3	1	5	2	2	1	2	2	2	2	2	3	4	3	2	2	2	2	943980	176090	686620	309060	353700	117890	335850	190120	703170	178650	315690	701020	649390	136370	445120	527510	397110	392280
Q9U489-2	1	0	0	0	0	0	2	0	0	1	0	1	1	0	0	0	0	0	30007	0	0	0	0	0	21755	0	0	12838	0	14817	16022	0	0	0	0	0
Q9U7E0	4	2	2	8	8	3	9	14	3	5	10	3	9	4	2	9	13	4	97455	29077	13061	1379000	253160	28371	379970	727960	84139	53498	364650	16248	1126800	116650	70082	807420	585160	23954
A0A061AJ20	0	0	0	0	0	2	1	0	3	0	0	1	0	0	3	2	0	2	0	0	0	0	0	84025	26041	0	289950	0	0	43272	0	0	187780	120300	0	146280
Q9XTI0	12	8	8	11	10	10	12	9	11	8	10	11	12	9	11	11	11	11	28560000	5471000	14928000	14777000	4786300	11871000	10749000	3688500	19039000	3464900	14640000	11920000	15819000	7365100	13405000	18623000	15658000	13841000
Q9XTU6	1	0	1	2	2	1	2	2	2	2	2	2	2	2	2	2	2	1	147270	0	303650	6120800	4708400	3833600	2491600	2337800	5588300	2012100	6499800	2408200	4163300	2890300	3801500	2318600	1762400	855940
Q9XTW2	12	8	5	15	12	10	15	12	13	11	13	10	13	9	11	12	13	11	3061200	503600	443160	4269600	2730100	1352200	3367900	1991800	4544600	1081300	4739900	1938400	4298800	1859500	2912500	5536300	5030100	3100100
F1LIN5	1	0	0	3	1	1	3	2	4	1	4	3	2	3	2	2	3	2	28827	0	0	105830	33861	50618	148710	60286	165500	23511	288180	266890	149620	115290	134340	34272	166810	76813
Q9XUP3	1	2	1	5	2	0	4	3	2	5	2	2	6	3	2	6	2	3	343740	50390	202780	1431500	106640	0	516600	166550	174420	586420	155380	88412	1232200	317530	298770	2244700	582040	209130
Q9XUS2	0	0	0	0	0	0	0	0	0	0	1	0	0	0	0	0	2	1	0	0	0	0	0	0	0	0	0	0	113060	0	0	0	0	0	245080	90858
Q9XUU9	0	0	0	0	0	1	0	0	1	0	0	0	0	0	1	0	0	0	0	0	0	0	0	0	0	0	542840	0	0	0	0	0	799600	0	0	0
Q9XV52	2	1	2	3	0	4	2	0	4	0	1	1	3	0	3	1	4	2	214960	21383	37876	145760	0	88759	127150	0	56587	0	76888	87046	237950	0	142190	0	165370	103730
Q9XVF7	10	9	9	10	9	10	10	8	10	11	10	9	11	9	8	11	10	9	80412000	18287000	54302000	119300000	20553000	57499000	99998000	18515000	112660000	30822000	118060000	61882000	145470000	42050000	69572000	135790000	89660000	53612000
Q9XVH6	1	0	1	1	1	1	1	0	1	1	2	0	2	1	1	0	1	2	435010	0	235720	187520	50702	122880	38306	0	158010	33474	359260	0	47115	155850	160480	0	390500	87746
Q9XVI9	2	0	2	3	0	2	0	0	3	1	0	3	0	0	1	3	2	5	207680	0	433070	1036200	0	1052100	0	0	1882100	42594	0	543080	0	0	251400	432890	339250	1139000
Q9XVP0	3	2	2	3	3	2	3	2	4	3	3	5	3	3	3	3	3	3	3058300	4921600	9485900	11292000	7315600	24636000	9391000	7044800	73731000	3200400	29941000	18389000	11700000	16016000	17289000	8819100	19421000	14512000
Q9XVR6	2	2	2	2	1	2	2	1	3	2	1	1	2	2	1	2	0	2	474930	282680	231610	298980	129070	254180	350680	90232	616920	212130	189370	98579	310060	130640	134040	468010	0	182970
Q9XVR8	1	0	0	6	4	5	5	4	5	4	4	4	5	4	4	4	3	3	448400	0	0	69704000	1876900	89425000	178800000	5322000	68017000	6908500	25681000	39266000	111590000	45096000	37697000	96471000	11208000	27992000
B5BM32	0	0	1	1	1	1	1	1	1	0	2	0	0	0	2	0	1	0	0	0	858750	50611	33422	79716	34309	31130	76964	0	77466	0	0	0	110850	0	17154	0
Q9XVT0	4	3	3	6	5	6	6	6	8	6	5	6	6	4	3	5	6	3	3339600	498610	6583000	21909000	1721700	10551000	20756000	2789700	23656000	3377000	23453000	19719000	28986000	10792000	14002000	32406000	14773000	25274000
Q9XW10	1	0	0	0	1	0	0	1	0	1	0	1	0	0	0	0	1	1	0	0	0	0	7926.9	0	0	4509.9	0	6419.1	0	13615	0	0	0	0	7756.9	7698
Q9XW16	4	1	1	3	2	2	3	0	3	0	4	2	3	2	2	3	3	2	2547000	197740	642560	311780	265190	567480	360410	0	1470900	0	2382300	688160	414480	940960	955960	1201500	1748800	905320
Q9XW92	19	11	13	17	13	12	18	17	18	14	17	18	17	12	15	18	18	16	3706700	1140500	2966400	2011200	1187900	1769600	1950200	996400	4579300	867460	3211300	2119700	2536500	1330400	3357300	2448700	2948000	3379500
Q9XWI6	14	6	5	18	9	8	16	6	11	9	11	12	16	8	11	17	9	10	1205500	239770	269490	1544200	369090	515200	1234500	207550	979270	397100	636930	490470	1626500	221040	846920	1365400	515400	847730
Q9XWS2	1	1	3	0	0	2	1	1	3	0	1	2	1	0	2	1	1	3	0	7051.5	76717	0	0	62284	40123	8586.3	124520	0	44420	79010	69556	0	67447	75915	65652	80832
Q9XWZ2-2	11	5	6	7	7	4	10	5	7	6	7	7	10	5	9	11	8	6	1172300	216470	633790	376280	230700	157590	492730	126320	388750	172210	521520	299180	683210	100980	495920	483810	502840	622460
Q9XX15	0	0	2	1	0	2	2	0	1	0	2	1	1	0	2	2	1	2	0	0	0	0	0	158990	143910	0	149770	0	181850	152510	39811	0	270680	258830	0	0
Q9XXD4	8	4	2	10	8	7	9	8	12	11	9	9	10	6	7	10	7	7	7251700	581750	309240	313980000	44886000	220250000	358330000	66758000	333570000	140530000	117780000	143410000	388650000	61948000	140080000	233680000	44809000	110640000
Q9XXK1-4	19	18	21	22	19	23	18	19	23	17	23	21	21	21	19	20	24	18	49699000	21167000	59787000	23128000	19943000	33192000	16986000	16265000	41093000	7606700	45347000	36173000	28029000	27315000	38711000	26937000	47084000	44036000
Q9XXU9	0	1	1	1	0	0	0	4	4	0	3	0	1	0	3	1	2	2	0	28987	52661	15930	0	0	0	142340	156830	0	91743	0	10790	0	82462	23422	54231	48286
Q9Y194	0	0	1	0	0	0	0	0	1	0	0	0	0	0	1	0	0	0	0	0	0	0	0	0	0	0	45762	0	0	0	0	0	17965	0	0	0
Q9Y1J3-2	0	0	2	1	1	1	2	3	4	1	3	3	1	3	1	1	3	2	0	0	76447	68795	97064	0	107200	64367	429150	45812	247190	191980	103610	129920	72410	73395	195870	64654
U4PR86-3	1	0	0	0	0	0	1	0	1	0	0	0	0	0	0	0	1	0	0	0	0	0	0	0	14062	0	0	0	0	0	0	0	0	0	25095	0
A0A061AE78	19	6	10	30	18	23	29	20	32	18	29	16	33	20	32	33	27	23	820400	522670	290970	1389300	437060	1228100	1019900	369230	2641800	278320	1247300	664160	2041600	520180	3669100	1666100	1888200	1194400
Q95QU3	0	1	0	0	1	1	1	1	0	0	0	1	1	1	0	0	0	0	0	490580	0	0	1944400	39665	2801900	2243200	0	0	0	12443	7524.1	135450	0	0	0	0
A0A078BTL9	1	0	0	1	1	0	1	0	1	0	2	0	1	0	1	2	0	1	148590	0	0	204880	6997.1	0	57400	0	173320	0	147030	0	58329	0	52438	232190	0	69257
A0A0K2WN06	0	0	0	1	1	0	0	1	1	1	1	1	1	0	0	0	0	0	0	0	0	16489	95515	0	0	140650	27031	21669	34023	14520	42606	0	0	0	0	0
A0A0K3AQN0	1	0	0	0	1	0	0	0	1	0	1	2	0	0	0	0	1	0	0	0	0	0	5049.4	0	0	0	34367	0	7839.6	47159	0	0	0	0	5436.3	0
G5EBE8	0	0	0	0	0	0	0	0	0	0	0	2	0	0	0	1	2	1	0	0	0	0	0	0	0	0	0	0	0	21698	0	0	0	0	8336.6	8172.3
A0A0K3AR57	0	0	1	5	2	3	4	3	5	0	4	4	4	0	6	4	5	6	0	0	32317	504080	262250	246460	248340	131920	893470	0	419480	420080	447450	0	580840	468110	369740	510900
A0A0K3ARA0	0	0	0	0	0	1	0	0	0	0	0	0	0	1	0	0	0	0	0	0	0	0	0	29529	0	0	0	0	0	0	0	156360	0	0	0	0
A0A0K3ARB5	5	4	8	8	4	10	4	4	12	3	5	7	4	4	7	7	5	9	56627	0	37830	221950	0	36056	0	0	228160	0	0	22059	0	0	0	219320	0	235440
A0A0K3ARM8	1	0	0	3	0	0	2	1	0	1	0	0	2	0	0	2	0	2	132660	0	0	200860	0	0	158970	17290	0	38035	0	0	307100	0	0	174530	0	0
A0A0K3AUK2	13	8	7	22	14	11	24	16	16	16	18	15	24	14	20	24	17	18	1386200	323370	403720	2244200	997510	920720	2374100	836050	2175300	943330	2084900	1545600	2896500	1012100	1806400	4059100	1586300	1851800
A0A0K3AW52	0	0	0	1	0	0	0	0	0	0	0	0	0	0	0	0	0	0	0	0	0	5849400	0	0	0	0	0	0	0	0	0	0	0	0	0	0
A0A0K3AW79	0	0	0	0	0	0	0	0	0	0	0	0	0	1	0	0	1	0	0	0	0	0	0	0	0	0	0	0	0	0	0	0	0	0	0	0
A0A0K3ASM8	2	0	0	0	0	0	0	0	0	0	0	0	0	0	0	0	1	0	0	0	0	0	0	0	0	0	0	0	0	0	0	0	0	0	0	0
A0A0K3AT49	0	0	0	1	1	1	2	1	3	1	1	2	0	1	0	1	0	1	0	0	0	20390	19977	21342	50015	23734	163120	21348	0	145720	0	14369	0	13642	0	27181
A0A0K3AUC2	8	8	13	11	8	15	9	7	15	5	9	11	9	7	13	10	9	13	0	0	0	0	0	47308	0	0	115320	0	0	0	0	0	100410	0	0	159900
A0A0K3AUJ4	0	0	1	0	0	0	0	0	0	0	0	0	0	0	0	0	0	0	0	0	0	0	0	0	0	0	0	0	0	0	0	0	0	0	0	0
Q8IG31	5	1	2	6	2	4	6	4	7	5	3	4	5	1	5	5	2	2	1689000	18263	110850	1079800	182450	1019500	928030	596520	3017000	499940	533660	587170	1395600	152330	1717400	1752900	513250	1419500
A0A0K3AV58	0	0	2	0	1	2	1	3	4	1	3	4	2	2	4	1	3	4	0	0	72002	0	153630	252030	199310	350510	1047800	72371	1181900	1021300	272620	258910	859870	170860	630380	749770
A0A0K3AWR8	0	0	0	1	0	0	4	0	3	1	0	1	3	0	2	1	0	1	0	0	0	0	0	0	782030	0	542400	125940	0	95629	810270	0	344430	249920	0	111340
A0A0S4FT70	0	0	0	0	0	0	0	0	0	2	0	0	0	0	0	0	0	0	0	0	0	0	0	0	0	0	0	0	0	0	0	0	0	0	0	0
O01808	2	0	0	0	1	0	1	0	1	0	1	0	1	0	0	0	0	1	15422	0	0	0	2815.6	0	4323.3	0	8621.1	0	4935	0	2357	0	0	0	0	11086
A0A0S4XR43	1	0	0	1	1	0	2	2	2	1	1	0	0	0	1	1	1	1	17068	0	0	36226	23670	0	36960	40930	79528	15311	56699	0	0	0	29597	0	16495	32917
A0A0T7CIX3	2	1	2	4	2	1	3	3	4	0	4	3	4	3	2	1	3	2	37006	13590	37988	29501	87923	38252	77264	20294	153820	0	174740	74090	103460	44430	74731	12445	57931	114360
A0A0U1RML6	9	4	7	8	7	3	9	8	12	9	10	9	7	3	12	6	9	10	0	0	0	0	0	0	0	0	0	0	0	0	0	0	0	0	0	0
U4PMK1	1	0	1	1	1	0	2	0	1	0	1	1	0	0	0	1	2	1	43356	0	166660	7958.9	4577.6	0	135370	0	176090	0	121130	128520	0	0	0	14413	242140	136520
A3FPI6	1	0	1	1	0	0	1	1	0	0	1	0	2	1	0	1	1	0	271610	0	74178	105630	0	0	83140	32669	0	0	61976	0	358260	43918	0	143360	0	0
A3QMC1	1	0	0	0	0	1	0	1	1	0	0	0	0	1	1	0	0	1	0	0	0	0	0	52969	0	58318	109460	0	0	0	0	25434	69599	0	0	110430
A3QMC5	3	3	3	3	3	3	3	3	4	3	3	3	3	3	3	3	3	3	7735600	4779900	13455000	38990000	6611200	37439000	32251000	5443900	67670000	5818300	39959000	50621000	39342000	39232000	35331000	38871000	30899000	38896000
A4LBC3	0	0	0	12	3	6	12	5	6	7	9	7	13	8	7	12	5	7	0	0	0	592040	34721	97011	746950	129930	410960	136820	439910	1067200	1034700	174080	294920	885460	149620	820560
A4UVL1	1	0	0	2	1	0	2	0	0	2	1	0	1	0	0	2	0	0	1398200	0	0	292800	71787	0	448150	0	0	127910	78840	0	233100	0	0	385040	0	0
A4UZ35	1	2	1	1	1	3	2	2	3	1	2	1	3	1	3	1	1	3	116710	456040	2281500	621310	174970	1815400	749760	272750	3182800	500790	4196800	661370	1824800	155700	1533100	756400	327140	3437000
O01319	2	0	1	2	1	0	1	2	2	2	3	2	3	0	3	2	0	3	78085	0	18112	82227	8680.8	0	29737	22065	44500	61640	90553	52432	88816	0	46610	51561	0	46664
A5JYX4	5	3	2	3	3	1	5	3	2	4	1	2	3	0	2	1	3	2	789110	293740	156950	314950	177520	76434	286640	116690	193470	224080	0	100520	272030	0	128820	87776	194140	163580
O18033	6	4	2	4	2	6	4	6	9	4	8	4	8	3	6	6	7	7	527710	187320	231080	316020	176580	594010	202680	254720	1078800	148300	478030	465710	528410	225270	954630	577250	467360	857350
Q9U207	3	1	4	3	2	4	3	1	6	1	2	5	5	3	4	4	6	5	17080	10618	123070	93259	23419	109710	64309	19303	255420	10519	171870	115800	128460	64877	97204	89247	169950	128650
A5PEY0	0	0	0	1	1	1	0	1	1	1	0	1	1	0	2	1	0	0	0	0	0	0	126560	0	0	106910	354070	235080	0	200670	480700	0	134480	871240	0	0
A5Z2S3	0	0	0	1	0	0	0	1	1	0	0	1	0	2	1	1	1	1	0	0	0	44202	0	0	0	0	24181	0	0	48985	0	21494	25351	32144	12199	0
A5Z2T6	0	1	2	1	0	0	0	0	0	0	0	1	1	0	0	1	0	0	0	38391	33658	49574	0	0	0	0	0	0	0	42357	0	0	0	36666	0	0
A5Z2U5	1	0	0	0	0	0	0	0	0	0	0	0	0	0	0	0	1	0	56795	0	0	0	0	0	0	0	0	0	0	0	0	0	0	0	10456	0
Q8I4J5	1	0	1	1	0	1	1	1	0	0	3	0	1	1	1	1	0	0	27692	0	19081	0	0	25142	23524	18481	0	0	72591	0	35333	15777	39450	12494	0	0
A5Z2V7	1	1	0	3	4	1	3	3	2	6	5	4	3	3	2	4	2	3	47678	0	0	313940	428550	39833	541750	344610	390360	591210	680970	447830	495540	188390	251840	981330	173920	472840
K8ESK7	3	1	1	0	4	2	3	2	4	0	1	4	3	0	2	3	0	3	422060	66499	336740	0	317570	334770	143590	155560	781090	0	62294	264480	318660	0	526480	169790	0	741940
A7DT40	2	0	3	6	5	9	6	3	14	5	4	7	4	5	9	2	5	10	38690	0	105310	369990	143550	573250	451420	164000	1765300	190200	265710	357690	242220	181620	797360	131010	277680	488840
A7DT41	1	1	2	2	2	2	0	0	5	0	2	1	0	0	3	0	0	2	195300	20353	57084	100520	45561	133150	0	0	424770	0	123770	0	0	0	97620	0	0	42105
Q9XWW2	0	1	2	7	4	5	7	5	8	6	10	8	7	6	8	5	7	5	0	14070	64348	1043300	340110	370010	777790	315370	1576400	616350	1423900	811950	974120	536860	1429200	812550	1555700	735980
Q22096	1	1	0	1	1	0	1	1	1	1	1	1	1	1	1	1	1	1	448820	320570	0	2204900	2682200	0	3920300	3703400	5830500	3141800	3980700	4177400	5607300	349310	2838400	3769000	2416300	5714200
Q5FC71	0	0	1	1	0	0	1	0	1	0	1	0	1	1	0	1	0	1	0	0	46627	189780	0	0	323040	0	437910	0	218470	0	386220	127450	0	0	0	226650
A8DYR7	1	0	1	1	1	0	1	1	1	1	1	1	1	0	0	1	0	0	1227900	0	11603	992430	3423300	0	1036700	191080	361680	454220	3110100	12975	509800	0	0	842860	0	0
H2KY87	0	0	0	0	0	1	0	0	0	0	0	0	0	0	1	0	0	0	0	0	0	0	0	118320	0	0	0	0	0	0	0	0	151740	0	0	0
Q65ZB1	4	2	5	6	4	5	5	3	4	2	7	2	4	1	4	5	4	2	523500	70122	416640	425610	177950	290960	293790	172570	213060	121690	503660	120710	409380	61265	217110	507520	173180	152860
Q7JLJ3	0	0	0	0	0	1	0	0	2	0	1	0	1	0	0	1	0	0	0	0	0	0	0	35984	0	0	42384	0	40709	0	53593	0	0	64100	0	0
A8WHU4	3	1	1	2	2	2	2	3	2	1	1	2	1	2	1	2	1	1	108420	44053	57560	104780	100540	75118	130590	121320	111310	18781	73389	45990	116950	56276	67400	151110	57391	33116
A9D0C6	0	0	0	1	1	1	1	1	5	1	1	1	1	1	3	0	0	0	0	0	0	40737	10150	59041	101400	23137	499110	48422	27481	33798	35770	5818.2	168460	0	0	0
O16376	5	5	3	6	13	5	10	11	14	7	15	10	10	9	9	8	16	7	316060	176360	107900	355470	1092000	200190	378270	784160	1187900	179170	1749400	652390	424320	804600	570010	496860	1585000	450390
A9D7R4	0	1	0	0	0	0	0	0	0	0	0	0	0	0	0	0	0	0	0	471240	0	0	0	0	0	0	0	0	0	0	0	0	0	0	0	0
A9UJN7	5	0	2	4	1	3	6	4	5	4	6	1	6	4	4	6	3	3	193220	0	82790	223250	1827.2	430180	243320	50950	604590	66710	345340	54877	188510	91529	229000	311130	151970	121100
B1Q255	2	1	1	1	1	1	2	0	0	0	1	2	2	0	1	0	2	1	126370	61419	34842	44983	29186	25658	35193	0	0	0	26665	39271	51501	0	42957	0	65275	52974
Q5FC40	0	0	0	1	0	0	0	0	0	0	0	0	0	0	0	0	0	0	0	0	0	635460	0	0	0	0	0	0	0	0	0	0	0	0	0	0
B2FD96	0	0	0	0	0	0	1	0	1	0	0	0	1	0	0	1	0	0	0	0	0	0	0	0	53138	0	151050	0	0	0	51994	0	0	96827	0	0
B2MZA7	1	0	0	1	0	1	0	0	1	0	0	0	0	0	1	0	0	0	0	0	0	60762	0	88855	0	0	112370	0	0	0	0	0	149250	0	0	0
Q95QZ3	2	0	0	1	0	1	0	0	1	0	0	0	1	0	1	2	1	1	523870	0	0	75747	0	53328	0	0	122030	0	0	0	56345	0	124920	95545	174460	158800
Q565B7	0	0	0	0	0	0	0	0	1	0	0	0	0	1	0	0	0	0	0	0	0	0	0	0	0	0	0	0	0	0	0	36522	0	0	0	0
B3CJ34	73	43	42	68	53	55	70	50	68	55	64	57	68	42	64	66	56	56	2751800	706270	1336900	2093400	568290	1133100	1432500	506130	2347400	520480	1587400	1118600	1819300	625180	2060500	2016100	1249900	1845000
Q8I7K5	0	0	1	2	2	2	0	1	4	3	4	3	5	1	2	3	2	3	0	0	24228	150560	114690	115680	0	40562	367790	262400	215750	193580	513300	105300	261610	391710	259970	328530
B3WFT8	1	1	2	0	6	4	2	6	5	0	5	4	1	5	3	2	5	3	63047	33263	105620	0	514770	380630	116130	545300	1158900	0	558970	817750	56744	324910	177430	128990	789870	456630
B3WFW9	0	0	0	0	0	0	1	1	2	1	1	1	1	0	0	1	1	2	0	0	0	0	0	0	155280	79155	351530	88195	94240	104280	155990	0	0	168140	119640	159800
B5BM23	2	1	3	5	3	7	7	6	12	3	5	6	6	2	8	5	4	7	105140	15433	66335	170620	118980	297440	165480	128100	532650	83703	140080	229990	171860	48162	439590	110030	117890	242900
Q19346	5	2	8	3	3	5	2	3	5	2	8	5	4	4	3	3	7	8	125600	19694	117250	17101	16948	39116	9429.2	14270	38736	5461.1	825690	58746	33224	44589	30785	24869	87768	80119
B6VQ60	3	2	0	6	2	3	7	2	4	4	1	2	4	1	2	3	2	4	713970	97598	0	401410	50658	189200	525270	130060	490080	88742	196370	125200	166160	94963	157300	279440	184350	440440
B6VQ85	0	0	0	2	2	1	2	2	2	2	3	1	1	1	2	2	3	2	0	0	0	26141	0	16661	27912	18882	57131	9631.3	62455	25327	0	16642	30387	44821	28328	25658
B7WN85	1	1	0	1	1	0	1	1	1	1	1	1	1	1	0	1	1	1	341410	49706	0	1454600	987970	0	823390	1052700	5192100	1519300	1162600	104280	2370700	42013	0	622710	307550	392850
B7WN95	4	6	5	6	6	7	7	6	7	6	7	7	7	9	6	6	6	7	0	0	0	0	0	255260	0	0	0	0	0	0	0	199460	0	0	0	0
Q3S1I8	7	3	3	5	5	3	3	4	6	4	4	3	4	5	2	5	4	2	999610	171750	233270	328250	216750	171500	180700	131470	510950	160430	187570	201130	340830	141400	191790	376830	153430	186470
C0VXV6	2	1	1	1	0	1	1	0	0	1	1	0	1	0	2	0	2	2	196250	93236	0	125800	0	0	55157	0	0	44988	107610	0	91157	0	77780	0	136230	121010
C0Z1Y9	0	0	1	0	0	0	0	0	0	0	0	0	0	0	0	0	0	0	0	0	191440	0	0	0	0	0	0	0	0	0	0	0	0	0	0	0
I7KSC2	0	0	1	1	0	0	2	0	0	0	2	2	2	1	2	1	1	0	0	0	118960	228670	0	0	134070	0	0	0	495150	534750	278580	147660	3746300	175030	194980	0
Q3S1J5	10	5	6	7	3	3	8	4	5	3	4	6	7	2	4	6	5	4	427200	61977	133340	185290	43525	60524	139830	41704	174170	35675	103150	134660	160640	35523	114420	126900	98164	130560
H2L0N5	1	1	0	6	5	5	5	5	7	2	10	8	6	4	8	8	7	4	88531	33950	0	336550	430980	290330	327810	275920	707780	124860	1351800	603420	440690	280890	560250	644560	479590	457830
G5EDT8	0	0	0	1	1	1	0	1	2	0	4	1	0	0	2	0	2	1	0	0	0	73919	0	25913	0	23430	85709	0	114390	20353	0	0	58870	0	40162	47626
C6KRP5	3	2	2	0	1	1	1	1	4	0	2	0	1	1	2	2	3	1	162810	59758	19512	0	28303	18527	51347	7160.2	40991	0	89667	0	54129	11205	25818	91494	81636	24235
C7FZS8	1	0	0	1	0	0	1	0	0	1	0	0	1	1	0	1	0	0	24208000	0	0	22044000	0	0	24957000	0	0	14359000	0	0	23859000	269870	0	23888000	0	0
C7IVR1	0	0	0	0	0	2	0	0	1	0	0	1	0	0	1	0	0	0	0	0	0	0	0	241440	0	0	322630	0	0	56492	0	0	37010	0	0	0
Q9NAH1	0	0	1	0	0	0	0	0	0	0	0	1	0	0	0	0	0	0	0	0	0	0	0	0	0	0	0	0	0	0	0	0	0	0	0	0
C9IY22	2	1	1	1	1	2	2	2	2	0	3	2	0	2	3	2	3	3	237820	279310	247440	81798	188540	359040	236100	283830	788530	0	1043100	450480	0	455060	337200	496100	770570	921950
D0G912	0	0	0	2	0	2	2	1	1	1	0	2	1	0	2	2	0	2	0	0	0	102920	0	120750	127570	11205	109950	71324	0	134730	111700	0	174740	353420	0	170470
U4PR97	15	7	10	7	12	10	11	9	12	9	13	7	11	7	9	10	9	11	422140	86606	183990	133780	101880	116860	146210	74161	232990	49059	169540	127360	176080	48351	158160	167110	152600	206700
Q4W5R4	4	4	0	5	1	5	7	4	7	6	3	5	5	1	5	5	2	3	39516	29637	0	118170	0	59347	165310	53634	201240	182460	91951	110610	215770	0	135550	255700	18757	18163
Q23166	2	0	1	2	1	1	1	2	2	1	1	2	2	0	3	2	1	3	76696	0	45920	63373	30805	157590	14672	42177	882860	10321	194080	563490	55242	0	347780	60053	286010	466440
D3KFS5	1	1	0	1	1	1	1	1	1	1	1	1	1	1	1	1	1	1	110350000	743020	0	21614000	19610000	2764800	208640000	43629000	97217000	33666000	95195000	9765800	143740000	1593900	24166000	133590000	56440000	20166000
D3YT56	9	6	12	15	10	11	15	13	16	10	12	15	15	13	14	11	14	13	0	0	0	0	255270	341290	0	0	484220	0	312930	236210	0	199620	227270	0	237280	221140
D5MCR9	0	1	1	1	0	1	0	1	0	0	1	1	0	1	1	0	1	0	0	145630	105520	0	0	124300	0	134280	0	0	140640	310640	0	95227	186640	0	170460	0
D5MCT9	1	1	0	0	1	0	0	1	1	1	1	1	0	0	1	0	1	1	42144	70164	0	0	63560	0	0	45622	133510	25914	123500	8584.2	0	0	82521	0	109020	71394
D5SGZ9	0	0	0	0	1	3	1	1	2	0	2	1	1	1	1	1	2	0	0	0	0	0	437790	872060	37165	324670	501410	0	822360	68001	74505	480340	186500	526810	443660	0
D7SFK2	1	1	1	5	1	3	5	4	7	4	6	5	5	3	5	5	6	4	7450.6	5781.5	6832.7	157890	47534	56933	159070	38881	261200	29925	109650	62507	136910	46837	128990	133660	109930	139610
D9N139	2	1	1	0	1	0	2	1	2	1	3	0	2	1	1	2	2	2	345100	62372	29609	0	37461	0	108320	25216	178810	34008	173670	0	70425	42764	42671	163070	60536	106510
E2JKY8	4	2	9	3	1	7	4	2	10	1	3	5	6	0	3	2	3	7	157900	10884	343620	87630	9580.3	196540	58943	17807	293120	3894.7	35103	76469	739180	0	111180	21590	117230	197990
E9P860	4	0	0	7	2	1	10	3	6	6	3	1	11	1	4	5	2	2	30051	0	0	69899	4009.4	10432	74133	9711	66088	27033	20577	3769.3	128750	1230.4	18307	40778	11818	12518
E9P862	2	0	0	2	0	0	1	1	0	1	1	0	2	0	0	1	0	0	381080	0	0	921980	0	0	338250	40269	0	215690	81061	0	402630	0	0	331620	0	0
H2L082	0	1	1	0	0	0	0	0	0	0	0	0	0	0	0	0	0	0	0	67899	424820	0	0	0	0	0	0	0	0	0	0	0	0	0	0	0
F3Y5Q3	1	0	0	1	0	1	1	0	1	1	1	1	1	0	1	0	1	1	28182	0	0	31373	0	68144	36532	0	91469	54320	76765	52753	32289	0	83289	0	68517	57708
F3Y5R9	0	0	0	1	1	1	2	4	4	1	5	5	2	3	2	1	1	1	0	0	0	50079	19364	179330	205700	158610	857370	8936.7	407310	796630	100640	77630	391040	34812	19113	34384
F3Y5S7	0	0	0	0	0	1	1	0	1	0	0	1	0	1	1	0	1	1	0	0	0	0	0	139240	17456	0	323550	0	0	93571	0	26692	190780	0	206810	140390
F5GU60	5	2	4	3	3	3	3	2	4	4	4	1	3	2	2	4	5	1	727840	129500	464450	455810	236590	283500	286940	62605	773560	100960	326100	61367	427450	171680	549900	401680	472280	155440
Q7Z0X2	0	0	0	1	0	1	1	2	2	1	1	1	1	0	1	1	0	1	0	0	0	29643	0	141660	51295	17494	260110	89021	139660	29712	47921	0	100920	56305	0	42077
G1K101	1	0	0	0	0	0	0	0	0	0	0	0	0	0	0	0	0	0	29501	0	0	0	0	0	0	0	0	0	0	0	0	0	0	0	0	0
G1K105	0	0	0	0	0	0	1	0	0	0	0	0	0	0	0	0	0	0	0	0	0	0	0	0	0	0	0	0	0	0	0	0	0	0	0	0
G3MTY7	0	0	0	2	0	1	3	0	2	1	2	1	1	0	2	2	0	3	0	0	0	42044	0	38436	56718	0	36232	12759	0	0	20075	0	92037	25173	0	112160
Q2L6U7	0	0	0	1	0	1	2	1	1	1	0	1	2	1	0	1	0	1	0	0	0	178820	0	0	225850	56928	140010	27293	0	111480	243820	0	0	109590	0	187400
G3MU70	0	0	1	1	0	1	0	1	1	1	1	1	1	1	1	0	2	1	0	0	0	251810	0	1782400	0	182870	3381800	201310	155410	1257500	99514	620780	1373100	0	2459700	1214900
G4S034	8	4	5	4	2	9	4	3	10	3	3	7	5	1	8	6	7	9	104680	15739	96282	38245	30625	95875	48738	30051	176620	10168	27463	81855	34249	14965	116540	36462	54632	155040
G4S703	0	0	0	0	0	0	0	0	2	0	0	2	0	0	0	0	0	2	0	0	0	0	0	0	0	0	59890	0	0	56338	0	0	0	0	0	35650
G4SF15	2	0	0	0	0	0	0	0	0	0	0	0	1	1	0	0	0	0	82598	0	0	0	0	0	0	0	0	0	0	0	0	8037.1	0	0	0	0
G4SF79	5	1	1	1	0	1	0	1	0	1	2	1	2	0	1	2	0	2	214870	17631	24773	20242	0	30976	0	5094.8	0	16845	13364	37709	45421	0	42781	56414	0	38442
G4SFA7	0	0	0	0	0	1	0	0	1	0	0	0	0	0	1	0	0	0	0	0	0	0	0	53242	0	0	42993	0	0	0	0	0	39194	0	0	0
G4SJZ3	1	1	0	1	0	0	0	0	1	0	0	1	1	0	1	1	0	0	106340	142100	0	113410	0	0	0	0	594880	0	0	161260	153340	0	279390	221940	0	0
G4SL51	5	4	6	6	3	3	7	6	6	5	3	4	4	2	5	5	4	5	1286400	289750	775040	798700	383160	456380	846710	398820	2369800	509150	203490	1040700	374650	46028	823980	1022500	322300	782990
G4SPY0	8	3	4	12	9	6	15	6	12	11	10	9	13	6	11	11	10	7	827100	98334	326660	2201800	492900	1678800	2323600	407280	2802800	905020	1799000	1157900	2663500	317640	1176100	1751600	773560	830320
G5EBE3	2	0	1	6	1	4	6	2	6	4	3	3	7	2	3	6	3	5	540720	0	27306	1531400	59021	382290	1363300	165540	750150	736080	231890	283490	2088000	112130	304160	2274500	220860	545280
G5EG34	1	0	0	1	0	0	1	0	0	0	0	0	1	0	0	0	0	0	1050000	0	0	1515700	0	0	843900	0	0	0	0	0	1547000	0	0	0	0	0
G5EBF4	0	0	1	0	0	0	0	1	0	0	0	0	1	0	0	0	0	0	0	0	47740	0	0	0	0	5046.1	0	0	0	0	41782	0	0	0	0	0
G5EBF5	2	1	1	2	1	1	2	0	1	0	2	2	2	1	1	0	2	1	101750	47629	87049	67095	73432	69005	174790	0	110840	0	147200	82566	326950	154710	120920	0	175640	151200
G5EES2	8	6	2	9	7	2	9	6	6	8	10	5	11	7	5	9	7	4	1203300	416120	289490	1014900	706360	407890	771690	543700	1294000	576150	1928300	662670	1534400	669890	887380	1323800	1659800	684350
G5EFD6	5	3	3	4	3	2	3	3	3	2	4	3	5	3	6	4	4	4	743440	215450	342070	339610	246720	226030	145410	210540	439220	206950	606130	308850	431750	148940	697080	288090	563200	490410
G5EBP5	0	1	0	1	1	0	0	0	1	1	1	0	1	0	1	0	1	1	0	7015.8	0	4480	3284.2	0	0	0	3813.3	4880.2	4329.7	0	2431.2	0	1642.8	0	3493.2	1765.1
G5EBQ3	3	0	0	0	0	0	1	1	1	0	3	1	2	0	2	2	1	0	33355	0	0	0	0	0	0	2617	7108.3	0	19845	0	0	0	0	8539.5	2442.5	0
G5EBT5	3	0	0	3	0	0	5	0	0	1	1	0	6	0	0	6	0	0	69668	0	0	377270	0	0	574500	0	0	69875	50849	0	909190	0	0	689570	0	0
G5EBU8	0	0	0	1	0	1	0	0	2	0	3	1	1	0	3	0	1	0	0	0	0	0	0	23995	0	0	40022	0	51337	49306	62768	0	107950	0	41676	0
G5EBV6	12	11	11	13	10	14	13	12	15	10	12	12	14	11	16	12	11	14	1955900	821300	1159300	1002500	628210	1175000	620660	517670	1934500	419700	1269700	861370	1294700	539690	1737600	1206200	1225100	1923700
G5EBW5	3	2	2	4	1	2	3	3	3	1	3	3	4	3	3	3	1	3	509090	115650	304450	203670	63835	128450	192830	164720	246200	35857	151650	342660	251000	260210	390440	149660	0	440120
G5EBW9	0	0	0	0	1	1	0	0	1	0	1	1	0	0	1	0	1	0	0	0	0	0	12203	16882	0	0	48046	0	49697	48084	0	0	29408	0	45983	0
G5EBX0	5	3	1	3	5	1	3	7	5	5	4	6	5	1	2	2	4	4	495240	24004	26393	140080	115660	17287	89990	92505	140930	63263	128020	98080	178710	5911.3	87828	82002	97061	64964
G5EBX3	6	2	3	8	6	3	8	6	5	7	6	4	8	2	5	8	5	4	726160	70632	115820	2016000	270900	220610	1757000	386280	1124900	760280	860800	485590	1836300	292980	523740	2230700	831960	430380
G5EBY3	20	16	32	26	25	30	11	12	36	6	20	30	7	9	39	27	21	46	335470	149890	986120	400110	296940	520220	69071	74973	878090	22746	224490	433180	66802	57652	897600	365100	241140	1873300
G5EBY6	0	0	0	3	0	0	3	0	2	1	4	3	5	2	3	5	2	2	0	0	0	754670	0	0	724190	0	237760	57086	740930	497420	2059300	405210	508070	1637400	600920	230400
G5EBZ3	0	0	0	0	0	0	0	0	0	0	0	0	0	0	0	0	1	0	0	0	0	0	0	0	0	0	0	0	0	0	0	0	0	0	0	0
G5EC05	0	0	1	1	0	0	1	0	1	1	0	0	1	0	1	1	0	1	0	0	6806.7	12192	0	0	9493.3	0	20834	14200	0	0	12961	0	6887.4	12219	0	9841.4
G5EC16	0	0	0	2	2	1	1	2	2	2	0	1	2	0	2	1	0	2	0	0	0	517070	208750	262140	195790	181380	1045700	227780	0	55288	385350	0	419380	193330	0	816550
G5EC24	3	0	0	1	0	0	0	0	3	1	0	1	1	0	1	0	1	2	102090	0	0	0	0	0	0	0	83099	20088	0	44357	28880	0	0	0	18833	419710
G5EC25	0	0	0	0	1	1	0	1	1	0	1	0	0	1	1	0	1	0	0	0	0	0	102580	44224	0	82919	206300	0	90615	0	0	30732	60268	0	83030	0
G5EC27	1	2	0	0	0	3	0	1	3	1	0	2	0	1	2	0	1	2	27657	105260	0	0	0	223120	0	18969	228410	14741	0	274760	0	38900	166240	0	50418	661180
G5EC31	5	4	1	3	4	3	3	4	6	4	5	3	4	2	4	3	5	5	516540	152880	40663	165450	175090	176260	113620	122100	3520500	139290	292530	112050	204780	87895	228110	182490	250610	249920
G5EG97	1	0	2	2	0	0	1	0	2	1	0	0	1	1	0	1	1	1	27611	0	38347	30588	0	0	4727.1	0	219470	2668.4	0	0	3195	3867.6	0	5601.7	97464	2534.2
G5EC43	0	0	0	1	2	2	2	3	3	2	3	2	1	0	2	1	0	3	0	0	0	34712	40686	49567	57556	92639	251140	33300	77482	79492	32115	0	70666	27634	0	106830
G5EC67	4	2	2	4	3	3	3	4	3	4	3	3	4	1	2	3	3	4	465790	426550	2469000	1656600	805280	725450	884190	924980	1401100	824800	1578100	1213500	2154000	410710	1015800	1016800	1239100	1477100
G5EC91	1	1	1	1	1	1	2	1	2	2	1	1	1	1	1	2	1	1	111950	80474	134330	101580	0	78257	87594	66057	296050	24709	112960	100340	0	46892	123980	0	140170	110630
G5EC98	2	2	0	0	0	2	2	1	3	1	2	2	2	0	3	2	0	2	374760	186770	0	0	0	76356	56469	23629	361870	32866	70426	21139	40152	0	190920	69305	0	44884
G5ECC0	2	0	0	0	1	0	0	1	3	1	0	1	1	0	2	0	0	2	42332	0	0	0	9502	0	0	1657.2	61957	8099.8	0	9073.5	16490	0	92166	0	0	36846
G5EFP1	22	15	16	18	17	14	19	13	19	14	24	14	20	15	15	21	21	17	4198800	1298400	1995700	2645600	1638800	2572200	1880100	1018800	4328400	740900	3084600	1995500	3188700	1698400	2480600	2973300	3398000	2852700
G5ECC9	1	0	0	1	1	0	0	2	0	1	1	2	1	1	1	0	1	0	20421	0	0	27870	28390	0	0	47248	0	9581.3	28992	42249	12263	17609	12426	0	25911	0
G5ECE3	1	3	1	5	3	6	3	2	7	2	6	7	3	2	7	4	4	4	45704	52339	15853	174740	84927	111180	122640	40352	285080	40683	111490	158000	153990	41792	205290	193660	112650	150050
G5EG57	0	0	1	0	0	0	1	0	0	0	0	0	0	0	0	0	0	0	0	0	0	0	0	0	0	0	0	0	0	0	0	0	0	0	0	0
G5ECG5	0	0	0	1	0	0	0	1	5	0	1	1	1	0	2	0	0	4	0	0	0	6647.1	0	0	0	360.98	16777	0	52453	1945.8	1454.8	0	5649.7	0	0	16330
G5ECH0	1	1	0	0	1	1	1	1	2	1	0	0	1	0	0	1	0	2	89830	23424	0	0	10338	28400	31172	32152	197120	25344	0	0	68037	0	0	56320	0	75326
G5ED93	2	0	0	2	2	1	1	1	1	1	1	1	1	0	1	1	0	1	131060	0	0	86694	32290	573430	81851	23655	17413	8740.2	10269	5404.8	31025	0	0	84217	0	15980
G5ECJ4	0	0	0	8	9	5	11	9	9	9	12	8	2	0	2	11	9	6	0	0	0	6034700	4736700	5168100	4391400	1982200	6887800	3108800	17258000	7269500	562860	0	357210	7218100	9222000	6129400
G5ECJ8	4	2	0	0	1	0	2	2	0	2	1	0	3	0	1	3	0	0	176830	25021	0	0	3099.4	0	32123	6503.2	0	10086	10148	0	53738	0	0	56287	0	0
G5EE73	0	0	0	1	0	0	1	1	0	0	1	1	1	0	0	1	0	0	0	0	0	37931	0	0	21782	8656.6	0	0	40955	44665	34617	0	0	49805	0	0
G5ECK7	4	2	5	5	4	3	3	3	2	4	3	3	5	3	5	6	4	3	624100	64110	556080	374500	282000	285670	218610	356960	295540	170750	329360	398050	562010	210700	717020	609380	420710	461500
G5ECM6	17	14	16	18	12	16	15	9	13	13	16	15	17	15	13	16	17	14	10723000	5363000	19265000	9861900	2634000	7778600	7117800	1976500	11069000	2059100	10277000	8246800	12057000	8076500	7801900	11871000	9711500	9580900
O45246	3	3	1	3	3	2	3	3	4	3	3	3	3	2	2	3	2	3	64584	112790	0	289150	211120	191260	136880	162490	506400	95373	228130	194010	159010	92043	0	165340	156250	219500
G5ECV9	1	0	0	0	0	0	0	0	0	0	0	0	0	0	0	0	0	0	17565	0	0	0	0	0	0	0	0	0	0	0	0	0	0	0	0	0
G5ECW3	1	0	0	0	1	1	0	0	2	1	2	2	1	0	2	2	1	2	32169	0	0	0	14491	13150	0	0	45466	54678	57579	87001	38141	0	27872	79967	28868	43799
G5ED21	14	8	12	19	13	16	16	18	20	12	19	17	19	16	19	17	18	20	444540	98810	337980	542940	242460	403450	506140	278470	804790	192760	886270	648340	771600	654850	685530	686250	639830	804950
H2KAQ0	0	0	1	5	1	4	4	0	5	2	1	5	5	0	4	3	0	3	0	0	27836	262140	25671	139600	136770	0	167930	7750.4	15273	46226	125110	0	143350	134460	0	90336
G5ED31	3	1	1	1	0	1	1	1	1	2	2	1	1	1	1	1	1	1	237760	128080	95098	70600	0	34192	139520	14428	56655	17270	83502	34720	70580	25971	59661	76445	52310	44751
O62178	8	4	8	5	4	3	4	4	9	4	6	9	6	2	8	4	7	11	155520	33093	51204	92628	31305	25551	43215	29620	164950	33693	60889	92013	59756	23506	139290	36924	76027	95654
G5ED75	1	0	1	1	1	1	2	2	1	2	1	1	0	0	0	1	3	3	71666	0	24014	61570	41075	12259	63940	37810	29099	33182	18119	8124.3	0	0	0	57019	91478	76283
G5ED97	2	0	0	3	2	1	4	2	2	2	3	2	4	1	3	4	2	0	70235	0	0	229270	58943	22072	270840	45207	15644	79008	95524	22023	352270	7983.6	59833	279230	90699	0
G5ED98	0	0	1	1	0	1	0	0	1	0	1	1	0	0	1	0	1	1	0	0	21020	0	0	5027.8	0	0	30105	0	16415	27345	0	0	36390	0	15240	18407
G5EDB6	0	0	0	0	0	0	0	1	2	0	0	1	2	0	2	2	0	2	0	0	0	0	0	0	0	100810	121290	0	0	0	17353	0	61552	67852	0	73663
G5EDC6	5	0	2	3	1	1	5	3	4	4	7	2	4	1	3	2	5	4	1175900	0	683120	480680	14119	251810	600600	182700	1675300	241080	1585300	123170	345010	191400	335760	392930	991350	942780
G5EDD4	17	9	11	15	12	10	15	11	10	13	16	14	13	11	11	13	14	15	3271700	397830	729250	1673500	691700	1293300	711130	344550	585260	423600	2370000	885210	1003200	510850	723070	1232000	1458900	884260
G5EDE4	1	1	2	4	1	4	2	1	5	2	5	1	4	2	2	4	3	3	45399	28142	46629	611590	156040	381990	268550	135070	1062400	233370	527700	307780	438690	178860	415890	609050	277060	579610
G5EDE8	0	0	1	0	0	0	0	0	2	0	1	0	0	0	1	0	0	0	0	0	73582	0	0	0	0	0	38578	0	76270	0	0	0	0	0	0	0
G5EDF5	7	5	5	5	5	2	8	5	7	5	6	5	7	2	6	7	6	6	1621300	345560	298650	712990	422650	138610	782740	434780	1092900	367890	640480	483790	974480	169240	517040	777970	581250	531810
G5EDJ3	1	1	2	1	1	0	2	1	0	1	1	1	0	1	1	1	0	1	143850	36219	43274	60825	54681	0	52707	49963	0	36811	75789	33439	0	41186	72732	30006	0	77489
G5EDK1	1	0	1	0	1	0	0	0	1	1	2	1	1	0	0	1	0	0	10608	0	0	0	18110	0	0	0	0	19871	93374	30217	30188	0	0	31105	0	0
G5EDL3	1	2	2	0	1	2	1	1	2	1	1	1	1	1	2	1	2	1	179250	100790	293940	0	11585	184500	42360	57761	422660	18127	181680	62140	76597	31294	177940	107110	141270	84364
G5EFC6	1	0	0	0	0	0	0	0	0	0	0	0	0	0	0	0	0	0	213130	0	0	0	0	0	0	0	0	0	0	0	0	0	0	0	0	0
G5EDP9	0	1	2	0	1	0	0	1	0	0	1	0	0	0	0	0	1	0	0	20053	6547.6	0	26457	0	0	17846	0	0	36790	0	0	0	0	0	16258	0
G5EDQ2	2	5	5	8	7	8	10	7	12	7	11	13	9	8	12	10	10	11	249410	479450	847200	4189900	2193000	3423900	3696000	2223800	13139000	1249200	9153100	7688400	2779400	3914700	6237100	5384000	7104200	7218400
G5EDQ4	4	3	4	5	2	4	3	3	7	2	5	8	2	1	7	5	3	7	468640	71015	422820	389280	95635	387400	147740	55999	995010	60802	246450	637180	83640	9535	875700	306650	179790	963790
G5EDQ6	1	0	0	1	1	1	0	0	1	0	0	1	1	1	0	0	1	0	4043800	0	0	15894000	189070	2747900	0	0	22655000	0	0	41834000	16791000	698420	0	0	20950000	0
G5EDS2	4	0	1	0	2	0	0	1	1	1	3	2	1	0	1	0	2	0	38732	0	20484	0	12571	0	0	11548	0	14833	51196	28252	15382	0	0	0	37189	0
G5EDT9	1	0	1	1	1	0	1	1	0	0	3	0	1	1	1	1	2	0	21504	0	91438	5328.1	2170.8	0	4423.5	6510.1	0	0	13245	0	390850	4838.1	4620.8	350930	13864	0
G5EDV3	4	1	5	7	4	4	9	6	5	7	8	8	9	5	5	6	5	5	2659300	354480	2076500	12329000	2733500	5384300	17740000	3775000	12395000	8887900	15631000	17806000	16202000	6407600	10403000	7759300	3656500	3903300
G5EDW8	6	4	3	5	5	3	4	5	5	5	5	4	6	3	3	6	3	3	1186700	1594500	347010	473310	428820	232040	376260	199530	580050	319310	434100	350440	771910	245440	389190	869200	348470	406810
G5EDY2	8	7	7	8	8	7	7	8	11	7	7	9	10	10	9	9	11	9	1170100	1562300	1090700	1489400	741700	358810	617140	411500	1332300	392590	787890	644210	1658700	1246700	1096700	1584200	1021100	1386500
G5EDY8	17	9	10	16	12	10	14	13	15	12	17	13	15	12	12	17	13	13	1754700	268700	610190	672440	331490	504510	451120	244380	1030800	214390	1002500	625860	697620	513430	864010	698920	801060	728290
G5EE01	1	1	2	3	5	1	4	5	6	1	5	4	2	1	5	3	8	4	14658	0	31245	25470	144040	0	82840	102650	223300	14983	139190	96056	29991	21115	124570	62097	215630	126530
Q8I4B4	0	0	0	0	0	1	0	0	1	0	0	1	0	0	0	0	0	1	0	0	0	0	0	63219	0	0	117980	0	0	0	0	0	0	0	0	21752
G5EE12	1	0	2	1	1	1	1	0	2	0	1	0	1	0	2	0	1	1	204880	0	78694	93598	19719	0	0	0	132790	0	52563	0	105240	0	137860	0	23190	97250
X5M920	0	0	0	2	1	1	2	2	4	1	2	4	1	1	3	2	1	3	0	0	0	40132000	43879	64031	100450	101260	521460	56740	155600	414280	84463	0	179040	57211000	21634	303690
G5EE51	1	0	0	0	0	0	0	0	0	0	0	0	1	0	0	0	0	0	185310	0	0	0	0	0	0	0	0	0	0	0	0	0	0	0	0	0
G5EE62	0	0	0	1	0	0	0	1	0	0	0	0	1	0	1	0	0	1	0	0	0	16783	0	0	0	603030	0	0	0	0	19024	0	1045600	0	0	521390
G5EE66	1	2	2	0	0	0	0	0	0	0	1	0	0	0	0	0	1	0	0	47690	51384	0	0	0	0	0	0	0	21211	0	0	0	0	0	34988	0
G5EE74	0	0	1	0	0	1	0	0	1	0	0	2	0	0	2	0	1	0	0	0	0	0	0	34190	0	0	45687	0	0	56974	0	0	53347	0	28781	0
G5EE96	3	1	1	3	1	2	2	2	3	2	3	1	3	0	1	3	2	2	506770	33314	110180	287510	30573	76106	209320	52570	335450	72598	82409	0	197780	0	32208	185160	41078	34481
G5EE97	15	8	17	23	21	24	26	20	24	19	26	25	25	21	24	23	25	23	2266400	652170	3021200	5696600	3236900	6108200	4747600	2672900	11781000	1414600	8412300	8211600	5798900	3860300	8574700	6142500	9119200	8476200
G5EEA3	0	0	0	1	2	1	3	2	1	1	0	1	2	0	1	1	0	1	0	0	0	61423	34394	36014	137560	66119	42131	30111	0	28361	99755	0	25391	69597	0	17122
G5EEB6	0	0	0	0	0	0	0	0	1	0	0	1	0	0	1	0	1	0	0	0	0	0	0	0	0	0	624500	0	0	446190	0	0	420200	0	62901	0
G5EEE5	0	0	1	0	0	1	0	1	1	0	0	1	1	0	1	0	1	1	0	0	183070	0	0	803640	0	70840	1751200	0	0	297420	478710	0	1279300	0	787940	857720
G5EEH6	13	11	10	12	11	12	12	12	12	12	12	9	12	11	11	9	9	10	19315000	8254100	7889200	10313000	4201700	9857200	8429200	3545300	13261000	4134000	8634500	5678000	10434000	4135700	8076600	8057000	7995000	18048000
G5EEI4	6	2	2	5	4	1	6	4	2	4	1	2	6	2	1	6	4	3	1768700	200780	406180	1398500	213370	86469	805530	109090	587100	259050	338690	338520	1434600	177700	173190	1378000	425440	832220
G5EEK2	0	1	0	1	0	1	0	1	1	1	1	1	1	1	1	1	0	1	0	1175700	0	5174500	0	16377	0	1938700	73149	4089800	3428000	24369	5211800	14524	3041100	5237100	0	44513
G5EEK9	0	0	1	0	0	0	0	1	1	0	1	1	0	0	0	0	1	0	0	0	21243	0	0	0	0	20005	0	0	22772	12541	0	0	0	0	31588	0
G5EEL2	0	0	1	2	1	0	4	1	4	1	1	0	2	0	1	3	0	1	0	0	683030	96090	92289	0	311770	23336	351830	36095	136540	0	97069	0	66574	235220	0	49426
G5EEL9	0	0	0	2	1	1	2	2	2	0	1	2	2	2	2	2	1	2	0	0	0	4089800	282670	1526500	4123700	312350	4416400	0	1821300	2994600	3528500	1902000	724790	5887900	1533900	164220
G5EEQ8	4	2	4	5	3	5	7	4	6	4	5	7	10	5	5	6	3	5	106720	108100	115280	186050	46469	230030	158700	72277	308050	42424	252960	250880	413710	205900	289680	266170	208200	299340
G5EGR6	2	1	1	6	6	3	7	6	6	7	4	3	9	3	2	6	4	3	0	0	0	62353	22546	0	75266	38718	0	11878	59378	0	94691	0	0	39223	26425	0
G5EEV4	12	5	7	14	8	13	14	7	15	8	12	8	14	11	14	13	11	11	2206700	299570	694870	3684800	1274600	1562900	2071500	593680	3823100	1255800	2212500	1480400	3505100	1148300	1972500	4226900	1783300	1169800
G5EF88	1	1	2	0	2	0	0	0	2	0	0	0	0	1	0	0	0	1	0	2841.4	5758.9	0	6987.5	0	0	0	30865	0	0	0	0	25970	0	0	0	20185
G5EEW5	2	0	1	0	0	0	0	0	0	0	1	0	0	0	1	0	0	0	53299	0	0	0	0	0	0	0	0	0	0	0	0	0	19839	0	0	0
G5EEW6	0	0	1	6	4	2	6	3	7	3	5	3	8	6	3	8	7	5	0	0	22258	709960	246890	112670	449300	173540	1092700	147230	649390	17259	1438400	505470	489010	1166700	673460	625350
G5EEX7	1	0	0	6	3	1	8	1	5	6	5	7	10	2	4	10	2	5	25139	0	0	306070	48329	32203	404520	25278	218050	463360	401120	722410	672390	56200	123680	601710	69622	206860
Q565A2	1	0	0	0	0	0	0	0	0	0	0	0	0	0	1	0	0	1	89368	0	0	0	0	0	0	0	0	0	0	0	0	0	87994	0	0	107130
G5EF05	4	1	0	2	0	2	2	1	3	0	2	2	2	2	3	2	1	4	27167	12332	0	30183	0	11953	19490	3815.4	25553	0	8042.3	10814	31232	11714	24734	35921	7054.5	41584
G5EF11	0	0	0	0	1	1	0	0	0	0	1	0	0	0	0	0	0	0	0	0	0	0	0	1677400	0	0	0	0	0	0	0	0	0	0	0	0
G5EF53	1	1	3	2	2	2	3	2	3	1	5	3	2	1	3	3	1	2	16212	3887.5	51734	23429	21220	4943.1	14209	13932	60332	6367.2	131350	59896	34550	11798	21331	121020	0	10076
G5EF84	2	2	1	0	1	0	0	0	2	0	3	1	0	0	0	1	2	0	31867	46005	35974	0	17266	0	0	0	154090	0	30944	0	0	0	0	9574.4	80574	0
G5EF87	3	0	2	2	1	1	0	1	2	1	2	2	2	3	3	2	3	2	288590	0	63397	238170	34767	30321	0	12431	64337	27108	80886	29148	45540	136340	222990	0	208190	103610
G5EF97	0	0	0	1	1	0	3	0	2	1	1	1	3	1	2	2	1	1	0	0	0	137230	38301	0	183800	0	130530	68028	35891	19023	316470	107410	112190	373200	96528	23774
G5EFA8	1	2	1	0	1	0	0	1	0	0	1	0	0	1	2	0	0	0	257170	434790	294840	0	25143	0	0	6293.6	0	0	25689	0	0	9600.3	8831.7	0	0	0
G5EFC1	0	0	1	1	0	2	1	0	3	0	2	3	1	0	1	1	0	0	0	0	66875	145230	0	26019	80786	0	117700	0	24525	50294	116280	0	0	141230	0	0
G5EFC4	0	0	0	5	3	5	5	5	10	3	7	6	8	4	8	5	4	7	0	0	0	343270	71157	228130	281990	75884	894450	93899	534100	230050	403360	193190	219890	310300	210230	286500
G5EFC7	0	0	0	1	0	1	1	0	1	1	0	0	0	1	1	1	0	0	0	0	0	0	0	8019.1	4920.6	0	8256.8	7531.9	0	0	0	13918	8546.4	21714	0	0
G5EFC8	1	2	0	0	1	0	0	1	0	1	2	1	1	1	1	1	1	1	86389	157160	0	0	84604	0	0	40866	0	50836	48172	24983	23017	33217	59022	35716	96821	74654
G5EFE3	1	0	0	0	0	0	1	1	1	0	0	1	1	1	0	0	0	0	27657	0	0	0	0	0	21474	3205.4	50029	0	0	32610	68413	59546	0	0	0	0
G5EG28	3	1	3	2	3	3	4	3	3	0	2	2	4	1	3	3	1	4	375020	0	142820	172960	43159	199750	213580	80031	182370	0	140100	38994	326560	51792	196330	236770	157850	376090
G5EFG4	22	16	18	23	19	19	25	18	23	17	23	18	24	21	21	23	23	22	19068000	8155500	8920400	12735000	5811300	9561100	10221000	5576500	15950000	3965700	12249000	10933000	12481000	8786200	14026000	13319000	11355000	13350000
G5EFH0	6	3	4	6	4	4	7	5	6	5	6	5	7	5	5	7	6	4	1576600	365600	1948500	2575800	1366500	918660	3124700	1899800	8674400	1286100	6156600	2301600	3649200	2317500	4519200	3256000	4049000	4812800
G5EFH7	6	3	3	3	3	4	3	2	4	1	2	4	4	1	4	3	3	4	199030	18620	15382	45040	44385	58930	43816	27711	129570	11711	27177	53237	69764	17588	70807	42780	21078	107140
G5EFJ4	1	1	1	2	1	0	1	1	2	0	0	0	0	2	0	0	3	0	27221	18447	0	24732	12321	0	9649.2	11974	33010	0	0	0	0	26555	0	0	48144	0
G5EFL7	0	0	0	0	0	0	0	0	1	0	0	0	0	0	0	0	0	0	0	0	0	0	0	0	0	0	87008	0	0	0	0	0	0	0	0	0
G5EFM7	0	0	0	4	2	4	8	6	11	3	9	8	7	3	9	1	4	5	0	0	0	276630	94773	522490	1514000	568430	4481400	177930	2163200	1862200	1103900	600970	1716500	0	245780	426950
G5EFW8	10	6	7	10	6	10	11	5	11	7	7	10	11	7	11	11	10	10	159860	0	0	272190	57794	258610	386490	126980	1158600	36543	98343	113350	519830	10168	485110	656300	122120	591850
G5EFV4	2	3	2	3	3	4	5	2	6	4	5	5	5	3	4	5	5	4	13485000	5436500	9044900	62369000	22873000	31232000	85394000	29162000	154960000	23679000	96122000	61767000	77809000	33975000	65375000	105980000	73734000	61596000
G5EFX8	4	0	2	4	2	1	4	1	2	2	1	2	4	1	3	4	1	2	292580	0	202110	223870	14052	19701	188570	13857	306580	43640	32873	116310	190460	23870	300420	266230	55110	145380
G5EFY6	1	0	1	1	1	1	0	0	2	0	0	0	0	0	1	0	1	2	90594	0	75511	0	16002	51151	0	0	47988	0	0	0	0	0	57986	0	21573	86071
G5EFZ3	0	0	0	0	0	0	0	0	2	0	0	0	0	0	1	0	0	2	0	0	0	0	0	0	0	0	77668	0	0	0	0	0	41619	0	0	39852
G5EG05	3	0	1	3	2	2	3	2	3	2	1	3	4	0	2	4	2	3	349230	0	0	275050	162090	144820	249940	72486	483210	130110	38264	87424	554120	0	348990	273890	94116	294170
G5EG17	3	1	1	7	7	8	9	9	8	6	12	6	8	6	8	9	11	5	106980	9025	11213	217480	138890	360680	230360	199480	427790	103710	450510	197380	272340	239940	334320	357360	437280	248060
G5EG62	4	2	4	0	2	3	1	1	3	2	3	1	1	0	1	2	1	3	77454	18726	118130	0	22928	36719	10866	5131.3	62241	10568	63174	22319	8878.7	0	15654	42716	15127	111930
G5EG85	9	6	5	8	7	8	7	11	16	7	11	11	10	3	9	9	7	10	164570	36218	53419	204400	62970	99954	111420	118650	315740	70805	179280	137130	153560	24225	150600	120700	103530	124910
G5EG86	14	9	10	15	11	13	16	13	14	15	13	16	17	14	15	17	16	15	11746000	2738300	3548000	19496000	7559400	16904000	17812000	6582800	30065000	8693800	14098000	19713000	23096000	8055200	21602000	18427000	16712000	23101000
G5EGB1	0	1	1	0	1	0	0	1	0	0	1	1	0	0	1	0	3	0	0	46030	0	0	198720	0	0	18076	0	0	0	143010	0	0	46025	0	248670	0
G5EGB3	6	3	3	6	4	3	6	2	6	3	4	2	7	2	5	5	2	3	1523900	266170	857750	1217100	262590	298790	1053600	105440	1264100	178100	1500800	263990	1699100	34806	361020	1287200	647390	288650
G5EGE8	0	0	0	1	0	1	1	0	2	1	2	1	1	0	1	1	1	0	0	0	0	0	0	13412	15468	0	30083	9299.7	24492	22588	26486	0	23944	32601	32769	0
G5EGE9	0	0	2	0	1	1	0	0	1	0	1	1	0	0	0	0	2	2	0	0	28658	0	3827.9	2912	0	0	9650.6	0	5613.4	7330.8	0	0	0	0	18017	10819
Q2EEM5	2	2	1	2	0	1	3	0	1	0	1	1	2	0	1	2	1	2	140100	66452	30474	49186	0	20618	106870	0	40843	0	13632	39995	81862	0	0	129500	0	104110
G5EGG8	1	1	0	1	1	1	0	1	2	1	2	1	2	0	2	2	0	1	232960	46111	0	166270	128510	134230	0	49527	343400	19834	129420	94678	152350	0	206710	184370	0	196370
G5EGK8	4	4	0	1	2	1	3	3	4	2	3	2	1	1	4	2	3	1	988490	391790	0	84129	216750	49034	216090	262660	686750	79801	594990	172840	68619	52457	410940	126920	414100	122710
G5EGL2	1	2	0	1	2	1	3	3	2	2	3	2	2	0	1	1	2	3	48599	38793	0	47537	44643	18279	93420	46620	145870	30072	125760	41756	91837	0	78986	38714	79793	164770
G5EGP8	4	2	4	3	3	3	3	2	4	4	4	0	2	4	2	3	3	2	1344000	42087	1013600	895090	521860	970550	563500	296110	1882100	237150	1601900	0	205030	1057300	690740	614690	1343100	937080
G5EGR8	0	0	0	0	2	2	2	2	4	0	0	1	0	0	1	0	1	1	0	0	0	0	216160	1498900	1093900	345320	653710	0	0	900890	0	0	3968800	0	107150	1997800
G5EGS5	13	2	5	6	3	3	8	4	7	4	5	6	7	2	3	9	3	5	352560	22887	91783	156700	30642	74457	142210	43539	200720	56861	112390	111350	158850	11997	72888	368350	200170	151570
G5EGT7	15	10	9	16	11	11	17	13	19	11	16	9	19	12	16	17	17	13	1275900	1409500	423150	1031300	676550	348000	1089800	518220	1570200	457480	1233900	526100	1372300	335940	973470	1105100	1413800	850600
H1UBL0	9	4	5	11	4	6	10	7	8	8	6	5	10	5	7	9	6	8	291640	47088	123940	522910	102190	225340	396630	137280	399450	240190	179860	249130	537890	131440	303850	494210	236610	320130
H2FLJ1	9	2	3	6	3	3	6	6	9	6	6	7	8	1	5	6	8	5	1266700	854600	730540	4988100	232570	332830	503020	331200	1641900	258910	670420	781400	1189100	37083	327630	1016100	950930	804390
H2FLJ4	0	0	0	2	0	1	3	2	2	3	3	1	2	0	3	2	0	1	0	0	0	235570	0	26055	229720	44179	226510	193210	185360	42078	156830	0	236710	123410	0	31121
Q9XXJ5	0	0	1	0	0	0	0	0	0	0	0	0	0	0	0	0	0	0	0	0	3559900	0	0	0	0	0	0	0	0	0	0	0	0	0	0	0
H2KML6	0	0	0	0	1	0	0	1	3	0	1	1	0	0	0	0	0	1	0	0	0	0	19355	0	0	12839	41285	0	28091	0	0	0	0	0	0	92081
Q9TYM8	0	0	1	4	1	4	5	4	7	2	4	7	6	2	6	6	2	5	0	0	114470	342450	34720	464790	694080	148930	1241800	192400	418030	800250	990940	141300	604940	658050	206040	748010
Q95ZZ6	3	2	2	1	3	5	3	4	4	3	4	4	6	3	5	2	6	4	115780	94241	124680	170580	267570	442860	251070	134710	1040200	91086	479480	335810	522540	249380	871240	162550	586250	240090
H2KYB9	0	0	0	2	1	1	0	0	3	1	1	1	0	0	0	0	1	1	0	0	0	80265	51268	14684	0	0	119180	10158	37524	19310	0	0	0	0	21874	22622
H2KYD0	0	0	1	0	0	0	0	0	0	0	0	1	0	1	1	0	0	1	0	0	5391900	0	0	0	0	0	0	0	0	204780	0	2269000	0	0	0	174550
Q9UAN9	13	2	11	4	7	5	6	7	10	4	5	9	8	5	8	5	11	10	579470	27427	309980	75522	124240	153930	137580	85708	463050	48650	118900	216950	223370	149090	199160	168680	419650	336760
H2KYG5	0	0	0	0	0	0	0	0	0	0	0	0	0	1	0	0	0	0	0	0	0	0	0	0	0	0	0	0	0	0	0	105510	0	0	0	0
H2KYJ5	1	0	1	3	0	2	4	2	4	1	2	3	3	3	4	3	1	6	95303	0	82409	115050	0	100520	222590	24864	474560	23284	277530	364800	396700	194980	478870	454580	113120	1175900
H2KYM4	0	0	1	0	0	1	1	0	0	0	1	1	1	1	0	1	1	1	0	0	96666	0	0	81546	39147	0	0	0	85412	0	91539	41242	0	50292	131820	112810
O01731	1	1	1	1	1	1	1	1	1	1	1	1	1	1	1	1	1	1	13395000	4393000	30849000	39036000	7273200	27727000	33884000	7760800	64269000	6011500	51842000	42756000	36450000	20447000	44997000	48339000	40372000	46453000
Q8IAB8	0	0	0	0	0	0	0	0	0	0	0	0	0	0	0	1	0	0	0	0	0	0	0	0	0	0	0	0	0	0	0	0	0	0	0	0
H2KYN3	4	3	1	1	1	0	2	1	1	3	0	1	2	1	0	2	0	0	326830	56413	29131	83222	45261	0	116460	21771	0	143030	0	227540	158210	24413	0	101330	0	0
H2KYP1	4	1	5	5	3	3	7	3	6	2	6	3	6	4	3	4	5	5	326000	56217	278830	425070	158950	443710	734100	121970	1717700	89164	739210	350900	652830	299540	1044700	417590	976560	619010
H2KYR1	5	3	5	7	6	6	8	6	7	4	7	11	6	5	6	9	7	6	1517600	988760	1314600	6422900	4597200	2350300	8370000	6497400	17127000	4468400	13525000	15056000	7441200	2972900	8798800	7557200	6190000	4994000
Q18076	8	2	5	7	5	2	8	7	5	5	6	5	7	2	3	7	6	2	746100	73224	197690	345480	119920	70827	391850	115100	184210	152650	269800	97471	483100	99915	200420	461720	214730	48494
Q86NJ8	9	4	8	9	8	4	10	9	14	10	11	11	8	5	15	7	11	11	351590	38314	174280	277750	148830	205740	259280	130600	574800	126340	493200	267170	228600	170400	516640	205820	429850	370280
H2KYY0	1	0	1	1	0	1	1	0	1	0	0	0	1	0	1	1	0	1	1165900	0	542540	0	0	244010	0	0	0	0	0	0	462940	0	356820	468210	0	432520
H2KYZ6	1	0	0	1	1	1	2	0	2	1	1	0	1	0	2	1	2	1	62643	0	0	100040	69363	54248	75738	0	118430	0	81189	0	55992	0	99097	64992	170070	67633
Q7Z121	0	0	1	0	0	0	0	0	1	0	1	0	0	1	1	0	1	0	0	0	89809	0	0	0	0	0	169590	0	72355	0	0	80839	0	0	85183	0
Q95QH5	1	0	0	0	1	0	1	1	2	0	2	2	0	0	2	1	0	0	48940	0	0	0	23049	0	26250	16790	58311	0	74923	19024	0	0	114220	16090	0	0
H2KZ79	1	0	0	1	1	0	1	0	0	0	1	1	0	0	0	1	1	1	24322	0	0	0	9795.2	0	9349.8	0	0	0	0	0	0	0	0	11899	0	0
V6CLQ4	0	0	1	0	0	3	0	0	2	0	0	1	0	0	1	0	0	3	0	0	28710	0	0	106310	0	0	62064	0	0	8368.7	0	0	27450	0	0	105720
Q27GU1	21	16	12	27	18	16	24	22	23	23	22	20	26	15	22	24	19	19	6550700	4445400	1636200	6053100	2665600	2207600	3989000	2242300	5618100	3137900	4814300	3201600	5672700	1989200	3532900	5410500	3051000	3173000
Q8IA87	1	0	0	0	0	0	0	0	0	0	0	0	0	0	0	0	0	0	0	0	0	0	0	0	0	0	0	0	0	0	0	0	0	0	0	0
H2KZG6	13	9	11	13	12	11	12	9	11	10	14	13	13	8	11	12	14	13	8609200	1633900	4129200	6145000	2088200	3363300	4422300	1187100	6364100	1181600	6460500	4105000	6314400	2436500	4541600	6503300	6657100	5043100
H2KZL5	0	0	0	0	0	0	0	0	1	0	0	0	0	0	0	0	0	0	0	0	0	0	0	0	0	0	0	0	0	0	0	0	0	0	0	0
H2KZL6	1	0	0	3	0	0	2	2	2	2	1	0	5	0	0	1	1	0	27354	0	0	18723	0	0	63556	46944	69731	71296	46341	0	224350	0	0	52707	14370	0
H2KZP2	0	0	1	0	1	2	1	1	1	0	2	1	1	0	1	0	1	0	0	0	115590	0	35017	994830	54121	52659	126530	0	473120	86124	110370	0	2212000	0	53830	0
H2KZQ9	3	0	0	0	0	0	0	0	0	0	0	1	0	0	0	0	0	1	21787	0	0	0	0	0	0	0	0	0	0	27219	0	0	0	0	0	16174
H2KZS3	6	7	8	5	7	9	7	3	8	3	9	8	8	8	10	7	11	10	0	0	0	0	0	134630	12133	0	171560	0	0	0	72281	20498	155590	0	36854	112920
H2KZZ9	0	0	0	1	0	2	0	2	3	1	1	0	2	1	2	1	1	1	0	0	0	101530	0	126530	0	114990	542380	42497	98972	0	331090	121630	207330	227910	169010	128090
H2L010	0	1	0	10	5	6	12	8	12	12	10	9	12	2	9	12	6	9	0	34989	0	1843300	442740	473490	2604300	741880	3122400	1299900	1776200	1158400	2577800	106610	1228800	2337000	752180	1290300
H2L023	1	0	1	0	0	1	0	0	1	0	0	0	0	0	2	0	0	1	0	0	51649	0	0	94022	0	0	116980	0	0	0	0	0	79734	0	0	41672
H2L031	0	0	0	1	0	2	3	1	4	1	3	2	2	1	1	2	2	2	0	0	0	110860	0	527850	352580	14906	1483500	15883	34783	211560	154950	213300	247820	93089	131190	174790
H2L043	0	1	1	0	0	0	2	0	0	0	0	1	1	0	0	0	0	1	0	11815	21345	0	0	0	8206.7	0	0	0	0	60614	33746	0	0	0	0	76327
H2L048	35	29	30	39	32	38	36	34	36	31	33	32	33	34	32	36	36	29	341110000	123140000	259120000	624520000	144380000	376800000	537530000	127390000	553470000	161930000	405830000	418420000	765160000	325040000	442360000	833200000	449210000	523870000
Q95R07	1	1	0	1	1	0	2	1	2	1	2	0	0	0	0	0	0	0	42469	13690	0	41521	40647	0	86741	39915	81270	21893	27734	0	0	0	0	0	0	0
H2L075	26	7	28	17	11	18	14	6	27	12	14	23	19	2	15	14	9	33	351750	30937	234640	131360	38663	97258	54252	17177	187380	32904	60778	113620	115780	24432	106450	108440	52393	296260
Q9TXU2	4	0	2	4	3	2	6	2	5	3	5	4	5	4	5	4	3	3	370110	0	63378	424030	103510	51718	610290	144590	673150	125860	670590	493810	712500	381560	422670	561640	389540	287200
H2L0D2	0	0	0	0	0	1	0	1	1	0	1	0	0	0	1	0	0	0	0	0	0	0	0	28866	0	39569	57364	0	74058	0	0	0	45558	0	0	0
H2L0E1	3	0	1	1	1	0	2	2	0	2	4	2	4	1	1	4	3	3	152090	0	73196	9643	24099	0	46537	18296	0	45969	254640	150830	118310	26454	27138	199640	152370	8892.8
H2L0E5	0	0	0	0	0	0	0	0	1	0	0	0	0	0	0	0	0	1	0	0	0	0	0	0	0	0	0	0	0	0	0	0	0	0	0	0
H2L0F7	0	0	0	1	1	3	1	0	3	1	3	2	1	2	3	0	1	1	0	0	0	23080	50745	640820	62315	0	1611600	16730	307230	250810	120920	146710	958770	0	87281	1036400
Q21843	2	0	0	1	1	0	1	1	1	1	1	1	2	0	0	2	1	2	76908	0	0	70526	19372	0	40185	13456	41797	4272.4	0	31234	93498	0	0	83645	59283	0
H2L0I3	3	1	9	4	4	13	1	3	14	1	5	10	0	5	9	3	5	19	47859	6933.5	64939	78820	45153	144950	22734	13822	333760	1999.4	78347	110830	0	73290	175200	40433	101510	436760
H2L0J4	5	4	3	5	2	3	2	3	5	4	3	2	5	3	3	6	2	4	999380	167920	210400	401430	80489	144180	124930	122040	548160	179010	233470	611600	447720	96922	460710	541560	69645	202150
H2L0L9	0	0	0	1	0	2	3	2	3	2	2	2	3	1	2	3	1	1	0	0	0	156130	0	470050	740750	236500	2195400	362980	252850	727200	830690	53878	262570	475300	122690	665340
H2L0M0	125	97	103	110	87	86	107	85	93	96	90	92	105	79	81	104	92	83	110520	23220	26357	0	0	0	0	0	0	6040.4	0	0	0	2350.3	0	0	0	0
H2L0N0	5	3	3	3	1	3	3	5	5	3	1	3	4	2	4	4	2	5	739410	221780	183120	254320	68457	148840	293000	232950	760640	193520	100720	126410	171760	46478	358890	251490	106570	273580
H2L0N7	0	0	1	1	1	1	1	1	1	1	0	1	1	0	1	1	0	1	0	0	45430	133350	0	76023	123390	0	0	62907	0	0	179500	0	108420	163210	0	103530
H2L0N9	5	4	5	5	3	5	4	4	9	2	6	3	5	2	8	5	7	5	305610	76001	135660	85165	80511	138720	79280	45921	376930	34391	268450	63215	86251	44433	242420	129280	147910	153560
Q9N3F8	2	2	3	2	2	5	2	2	4	1	5	4	2	2	5	3	4	4	867170	1104200	963330	735510	396790	1685600	623920	63439	1752000	338060	1330500	1864900	1054500	630840	2144000	825910	1740400	1435400
H2L297	1	0	2	4	3	6	4	6	7	4	5	5	4	4	6	5	5	3	36762	0	86362	378490	182520	573650	389230	655810	1940900	374150	879620	833110	1040700	343720	1066700	416340	391420	607290
Q19583	4	5	3	4	2	3	6	4	6	4	5	4	5	2	6	4	1	5	305720	171300	126310	252770	150770	163600	337600	215810	622470	235610	477590	306540	304240	61269	327610	245880	57016	363930
Q7YTV3	0	0	0	2	1	2	2	2	3	2	2	2	1	1	2	1	2	2	0	0	0	94155	11108	87208	99342	51497	188570	66275	60458	90399	49887	26278	122310	55937	47031	42042
O18688	19	9	13	17	13	13	17	15	13	15	16	13	16	12	13	15	15	16	9219700	8313900	13443000	4044600	2309600	4178300	4042000	2886500	2338100	2271200	6154100	2435400	5363100	3049000	1509800	5664300	6091800	4245100
H2L2J6	2	0	3	3	2	2	2	2	2	0	2	0	1	1	2	1	2	2	240630	0	463000	221830	81842	315430	69267	39716	165710	0	431390	0	47049	160210	176410	52001	27005	434910
Q8I4C3	0	0	0	0	0	1	0	0	1	0	0	0	0	0	1	0	0	0	0	0	0	0	0	88280	0	0	69667	0	0	0	0	0	108250	0	0	0
H8ESE9	1	0	1	1	1	0	1	1	0	1	1	0	1	1	0	1	1	0	3693300	0	952620	1685300	157680	0	2082300	579740	0	879220	1518900	0	2113500	281210	0	2976400	1629200	0
H8ESF7	0	0	0	0	0	0	0	1	0	0	1	0	1	1	1	0	0	0	0	0	0	0	0	0	0	1285.9	0	0	16481	0	0	1382800	0	0	0	0
Q21032	4	0	2	5	2	0	4	1	1	3	1	1	5	1	1	4	2	1	273520	0	69447	367820	64257	0	214460	29529	62386	60464	67739	28858	290850	23284	21735	205710	90776	22054
H9G2Z9	0	0	0	1	0	0	1	0	0	0	0	0	0	0	0	1	0	0	0	0	0	36965	0	0	33365	0	0	0	0	0	0	0	0	66110	0	0
O18692	0	0	0	0	0	1	0	0	1	0	0	0	0	0	1	0	2	2	0	0	0	0	0	543980	0	0	1409800	0	0	0	0	0	1428100	0	3824300	496440
Q8I4I1	3	0	2	5	2	5	5	4	6	7	4	8	9	4	3	7	6	6	149020	0	60692	242060	107050	201070	284980	134570	603240	306130	271890	473100	542530	7005200	211800	461090	212540	331240
I2HA90	0	0	0	1	2	1	2	2	3	2	1	2	2	1	2	2	2	2	0	0	0	227220	242790	136340	219630	365840	1581900	411360	292400	542770	343150	75066	440420	451140	424960	386160
I2HAJ2	5	5	5	5	5	5	5	5	5	5	5	4	5	5	5	5	5	4	28291000	3641300	9681100	25453000	8233200	15007000	20471000	8960400	26656000	6214200	25746000	12655000	30149000	17711000	17019000	20349000	15152000	14402000
U4PBG4	0	0	0	0	0	0	0	1	0	0	0	0	0	0	0	0	0	0	0	0	0	0	0	0	0	3423000	0	0	0	0	0	0	0	0	0	0
J3K004	1	0	0	2	1	2	2	1	0	2	1	1	2	1	1	2	1	1	89001	0	0	367010	178200	384010	317570	35590	0	3754000	200970	213160	426610	214010	200990	525750	263490	208890
K8ERU3	3	1	1	1	2	1	0	1	0	2	0	0	2	1	1	1	0	1	23266	9326.5	10684	17431	46708	8046.9	0	5778.5	0	14180	0	0	17728	16000	53352	17906	0	5136.5
Q6A582	7	5	5	7	8	6	8	3	8	7	8	4	8	5	6	6	4	6	1115000	429230	327060	1073900	676370	1412600	1144700	223910	2261600	682310	1716400	1074700	1710600	564360	1335600	746740	661350	915000
Q8WQH2	0	0	0	0	1	0	1	0	0	1	4	1	1	1	0	1	3	1	0	0	0	0	68456	0	0	0	0	34913	64931	30434	87310	18169	0	70072	257070	33881
Q9U1U3	0	0	0	1	1	0	3	1	2	1	2	2	3	2	1	2	3	2	0	0	0	214160	0	0	196150	34801	104100	19862	137750	70714	272410	107900	21792	286340	139360	41929
K8FE10	1	1	1	0	0	1	0	1	2	0	1	1	0	1	1	1	1	1	222130	21466	59179	0	0	69270	0	58085	299720	0	95972	88841	0	13111	103050	50766	206390	114000
L8E6W9	14	5	7	6	5	9	10	4	13	6	12	9	9	2	7	9	10	8	96895	17577	42515	27535	22935	47707	55183	12742	97282	24877	74285	59382	60050	6430.3	44335	69494	35440	80241
U4PC16	0	0	1	0	0	1	0	1	2	0	1	1	0	1	1	0	2	1	0	0	94810	0	0	0	0	0	26261	0	33848	37288	0	0	0	0	77389	76119
O01257	1	1	1	1	0	0	0	0	0	0	0	0	0	0	0	0	1	0	376830	74124	94770	103950	0	0	0	0	0	0	0	0	0	0	0	0	86271	0
O01470	3	1	1	14	0	4	9	4	8	7	10	11	16	4	8	9	2	5	46854	3215.5	192720	512490	0	98742	282520	62361	253150	261770	1101800	1639200	1019300	86122	411990	308690	29005	260580
O01489	0	0	0	1	1	1	0	1	1	0	2	2	1	2	3	0	2	0	0	0	0	0	351240	370940	0	361120	211130	0	518260	230120	0	642190	162070	0	748810	0
O01590	14	8	7	32	32	29	26	23	37	28	38	36	33	28	35	23	27	27	323560	112770	122530	3459100	1939100	3259100	1146900	620340	3039700	1730800	4967300	4016900	5939000	1679700	4401900	1740800	1812200	1434400
O01598	5	0	2	19	10	17	20	15	20	17	19	18	21	9	14	18	11	13	113300	0	43921	1581300	356750	1006700	1927700	504790	2630800	1102300	1279200	1831200	1980700	360360	1027100	1733000	564750	750610
O01600	0	0	0	0	0	0	2	0	2	0	2	2	1	0	1	1	1	0	0	0	0	0	0	0	106770	0	122910	0	111250	78626	0	0	13483	134360	39817	0
Q86NC2	2	1	0	2	1	2	1	1	4	1	1	3	1	0	2	1	1	2	532510	87052	0	324950	113160	184650	229070	27906	603010	86459	110100	399420	166020	0	234720	157860	160750	155320
O01734	1	0	0	0	1	1	0	1	1	1	1	1	1	0	2	1	1	0	331010	0	0	0	193160	121220	0	78919	272620	58003	105200	231040	111890	0	96063	176970	149290	0
O01737	0	0	0	0	0	1	0	1	0	1	1	1	0	0	3	0	0	0	0	0	0	0	0	33098	0	11908	0	3884.3	17887	11670	0	0	63074	0	0	0
O01755	1	1	0	0	1	0	1	2	2	1	1	2	3	0	2	1	2	1	70127	38464	0	0	17629	0	46147	54175	136840	34672	29011	36091	110580	0	90585	42229	85571	47508
O01759	0	0	1	0	0	1	0	0	2	0	1	0	0	0	2	0	0	0	0	0	49854	0	0	24558	0	0	89750	0	29525	0	0	0	39126	0	0	0
O61789	0	0	0	0	0	0	1	0	3	1	1	1	0	0	0	0	1	0	0	0	0	0	0	0	17927	0	108410	5751.6	17285	13439	0	0	0	0	19747	0
O01776	1	0	0	0	0	1	0	0	0	0	1	0	0	1	0	0	0	0	0	0	0	0	0	106670	0	0	0	0	433960	0	0	99619	0	0	0	0
O01778	0	0	0	1	0	1	0	0	1	1	0	1	0	0	0	2	0	0	0	0	0	370400	0	55878	0	0	116870	147190	0	143770	0	0	0	211550	0	0
X5M5P2	0	0	1	1	0	1	1	0	1	0	0	0	1	0	0	1	0	1	0	0	188090	243640	0	61322	167020	0	292100	0	0	0	0	0	0	127960	0	472790
O01806	0	0	0	8	8	11	11	10	11	6	14	10	10	9	11	5	9	8	0	0	0	1900700	1407000	3112300	1802000	1325500	6181200	614250	5275300	4218400	3892800	2591900	4570700	576470	1781200	1496000
O01813	4	3	5	4	3	5	4	1	6	3	4	4	4	3	5	4	4	4	13374000	1185100	10889000	9518500	4872900	13344000	7390300	10071000	22426000	3460100	14895000	14274000	17525000	6508400	16693000	11979000	19484000	23209000
O01815	4	0	3	4	0	1	1	0	3	0	3	4	4	3	3	4	2	5	511300	0	315060	179760	0	184410	99978	0	244170	0	150330	402500	173270	210560	248640	434550	237080	267010
O01826	0	0	0	0	0	1	0	0	2	0	1	1	1	0	2	0	1	2	0	0	0	0	0	61477	0	0	80290	0	219510	37186	11796	0	99385	0	96985	92281
O01864	0	0	0	1	1	0	1	1	1	0	3	2	1	0	1	1	4	1	0	0	0	21411	27693	0	34273	34753	0	0	105760	27655	21401	0	0	7973.5	300410	53948
O01869	3	3	2	4	4	2	4	4	4	4	4	3	4	4	4	4	4	4	5258900	8760800	12042000	13458000	10848000	12726000	12847000	9080100	36174000	3164200	25545000	13657000	14477000	28221000	22149000	10685000	17491000	14119000
O01882	2	0	2	1	1	1	2	2	0	1	2	1	0	0	1	0	1	1	178920	0	92219	46331	4292.8	55342	63933	46776	0	17241	81401	90476	0	0	76780	0	59148	0
O01900	1	0	1	2	0	0	1	2	3	1	1	0	2	1	1	2	0	2	14293	0	21855	30701	0	0	17961	26125	46893	17954	20725	0	37007	7370.3	10898	50769	0	22116
O01913	1	0	0	0	0	0	0	1	1	1	1	1	0	0	1	1	0	1	91564	0	0	0	0	0	0	397120	7558800	885610	630170	302620	0	0	12364000	1383500	0	396830
O02096	0	0	0	0	1	0	0	1	3	0	1	0	2	0	1	0	1	0	0	0	0	0	25944	0	0	21910	67835	0	19359	0	34722	0	16760	0	27127	0
O02101	0	0	0	0	0	1	0	1	2	0	2	1	0	1	0	0	2	1	0	0	0	0	0	43250	0	33756	141220	0	128450	75265	0	24465	0	0	34343	62468
O02109	0	0	0	0	0	2	0	0	4	1	3	3	0	0	2	0	1	0	0	0	0	0	0	302640	0	0	881660	32146	456880	286470	0	0	211970	0	405310	0
O02141	1	1	0	0	1	0	2	3	3	0	2	0	2	1	1	2	2	1	191880	0	0	0	108340	0	179570	277820	445500	0	184740	0	149030	40709	41656	273620	159760	115000
O02155	3	1	2	4	2	3	4	4	3	3	3	2	3	3	2	4	3	3	1620400	561130	8456900	10187000	1319100	10446000	13662000	5281500	16128000	2368400	10516000	20541000	8511300	15000000	9299000	14417000	12806000	11120000
O02207	0	0	0	0	0	0	0	0	1	1	0	2	0	0	2	0	0	1	0	0	0	0	0	0	0	0	138220	19924	0	345140	0	0	97242	0	0	76942
O02236	1	0	1	0	0	0	1	1	1	1	0	0	1	0	0	1	0	0	0	0	14330	0	0	0	16426	16666	42685	11282	0	0	0	0	0	32576	0	0
Q7JKI3	16	8	3	11	10	7	11	11	8	14	7	8	14	6	7	15	6	7	4481900	478370	243570	2081500	548400	310950	1572000	231900	959610	773700	400730	480680	2087600	878970	826280	2343400	725690	575240
O02297	0	0	0	1	0	0	0	0	0	0	1	0	0	0	1	0	0	0	0	0	0	1438700	0	0	0	0	0	0	0	0	0	0	121200	0	0	0
O02642	3	3	3	3	3	5	2	3	5	2	3	3	3	2	4	3	2	5	713480	375890	275070	188090	356300	390640	202420	227820	499230	191260	340040	330070	377150	103870	540270	347350	176930	711930
P91420	3	0	0	2	1	0	3	1	0	1	1	2	2	1	0	2	1	2	713550	0	0	103500	99545	0	270850	48804	0	33951	86393	183600	229800	42709	0	222480	0	55578
O16214	1	0	0	0	1	0	0	0	1	1	1	0	0	0	1	0	0	1	439160	0	0	0	62676	0	0	0	3053200	188740	48749	0	0	0	2443400	0	0	2577800
O16297	24	14	8	17	15	11	21	16	15	13	16	12	21	12	14	21	17	16	5050700	1247100	913640	2148500	1163300	825450	1976500	930790	2031200	857080	1794500	961910	2217500	716170	1459700	2924000	2182200	1603600
O16298	2	0	0	0	0	0	2	1	0	0	1	0	2	0	1	2	1	0	1461900	0	0	0	0	0	773520	65548	0	0	352230	0	652750	0	201860	1254600	221210	0
O16303	4	2	1	3	1	3	3	2	3	2	1	3	3	2	2	4	2	1	1733700	297240	129960	607200	74526	61091	390680	326640	963240	308170	281380	669610	727910	151400	741190	820770	538530	275170
O16311	1	2	1	5	8	2	7	7	6	4	4	7	5	3	4	4	3	3	224220	25360	31535	446140	424000	86238	843950	346710	1150600	126700	301670	280860	521710	399970	255310	630490	134530	130920
O16454	10	4	5	10	9	4	12	8	11	9	10	8	11	3	8	11	11	7	3063700	229210	534040	2517100	1584400	597120	3005900	1122100	2860700	1504900	2003400	1286600	3409300	149810	2108200	3529500	1662300	1245100
O16487	12	11	13	15	12	13	14	13	16	11	15	14	14	12	14	13	13	13	7368400	41036000	152190000	34077000	15420000	64299000	19990000	18016000	80410000	12399000	53660000	41366000	38871000	126320000	48938000	28145000	37032000	36072000
O16515	0	0	0	0	0	2	1	0	2	0	0	2	0	0	2	0	0	2	0	0	0	0	0	73362	34612	0	64392	0	0	43410	0	0	56314	0	0	97442
Q8MXJ7	1	0	0	0	0	0	1	0	0	1	1	0	1	0	0	0	1	0	107190	0	0	0	0	0	7854.1	0	0	17326	32724	0	29032	0	0	0	74900	0
O16550	0	0	1	0	0	0	0	0	0	0	0	0	0	0	0	0	0	0	0	0	0	0	0	0	0	0	0	0	0	0	0	0	0	0	0	0
O16616	0	0	0	0	0	0	0	0	0	0	0	1	0	1	1	0	0	1	0	0	0	0	0	0	0	0	0	0	0	32414	0	59177	20186	0	0	68466
O16619	1	0	0	1	0	0	0	0	0	0	0	2	0	0	0	1	0	2	152190	0	0	64113	0	0	0	0	0	0	0	190390	0	0	0	121070	0	245860
Q95X88	2	1	1	2	2	1	2	2	4	0	1	2	3	0	2	3	2	3	31803	6733.5	32470	77980	35568	87229	30758	36751	182230	0	31123	32470	57922	0	116710	71927	45600	129410
Q86B39	2	1	1	7	7	5	9	8	11	9	7	5	9	4	6	6	6	6	105180	18963	19815	300770	283560	143630	500580	236940	725070	308900	330290	158740	571020	121280	303300	252920	259580	168080
O16728	0	0	0	0	0	0	0	0	0	0	1	0	0	0	0	0	0	0	0	0	0	0	0	0	0	0	0	0	0	0	0	0	0	0	0	0
O16732	1	0	0	0	1	0	0	0	0	0	0	1	0	0	0	0	1	0	0	0	0	0	11434	0	0	0	0	0	0	2768.3	0	0	0	0	12643	0
O16900	0	0	0	0	0	0	0	0	1	0	0	0	0	0	0	0	0	0	0	0	0	0	0	0	0	0	1024900	0	0	0	0	0	0	0	0	0
O16928	0	0	1	0	0	1	1	1	1	1	1	0	1	1	2	0	1	1	0	0	38055	0	0	12904	71078	0	20864	62651	25485	0	67591	15595	27111	0	829900	0
O16997	4	2	0	6	3	3	6	2	6	4	3	2	6	5	5	8	2	5	189820	61931	0	605690	67829	216380	471860	53456	651070	300690	162070	96319	967160	702060	317830	1027600	128030	327970
O17005	0	0	0	0	0	1	0	0	2	0	0	0	0	0	0	0	0	0	0	0	0	0	0	221170	0	0	364910	0	0	0	0	0	0	0	0	0
O17023	0	0	1	0	0	1	1	0	0	0	1	1	0	0	1	0	1	1	0	0	229850	0	0	43179	80184	0	0	0	287210	264440	0	0	296070	0	213870	231580
O17157	15	10	9	21	16	12	20	16	19	21	18	14	19	13	16	20	16	14	3143400	533140	709470	5586700	2153700	1275400	5874700	2221500	5825300	4513600	4766900	2708000	6224100	1117500	2982700	6448000	2838900	2585200
O17218	9	7	8	9	7	9	8	10	10	8	10	10	8	9	9	7	10	9	71969000	55133000	110320000	81741000	74423000	134230000	81570000	89214000	407740000	33676000	175310000	170920000	75213000	79080000	148600000	78215000	144070000	192270000
O17287	2	0	0	0	1	0	0	1	0	0	0	0	1	1	1	0	0	0	343700	0	0	0	438890	0	0	233430	0	0	0	0	206760	1504500	150580	0	0	0
O17388	0	0	0	0	0	1	0	0	1	0	0	0	0	0	0	0	0	0	0	0	0	0	0	40364	0	0	0	0	0	0	0	0	0	0	0	0
O17566	1	0	1	1	2	1	1	2	3	1	3	3	1	0	2	0	2	3	12267	0	5781.2	40368	55963	10552	10548	21607	157590	4323.3	86945	49902	9220.3	0	22081	0	19512	45140
O17587	2	0	1	2	1	2	1	2	1	1	1	2	1	2	1	0	2	2	1256000	0	257900	1228200	623980	392120	329710	757770	569720	212210	879400	1275600	671250	845730	635430	0	1366500	665020
O17612	8	6	7	9	7	7	7	7	8	7	7	8	7	7	7	7	8	7	0	0	0	51605	0	0	0	0	17559	0	0	0	0	0	0	0	19009	0
O17643	1	0	0	0	0	0	0	0	1	0	0	0	0	0	1	0	0	0	0	0	0	0	0	0	0	0	35579	0	0	0	0	0	32534	0	0	0
O17687	4	4	2	3	3	3	3	3	1	2	2	2	2	0	2	3	4	3	763840	154430	73424	152070	159530	54581	155570	99267	54153	72690	114540	43480	114780	0	52524	225460	105110	58592
O17694	3	2	3	4	1	3	2	2	3	3	2	3	3	1	3	3	3	3	3410700	1478300	2515000	2380300	921450	2510200	798720	911130	6061800	6562300	2143600	2198500	2066900	465290	3038700	1976300	2719900	2876500
O17735	1	0	0	1	0	1	0	1	1	0	0	1	0	0	1	0	0	0	30234	0	0	43823	0	5749.8	0	16700	61200	0	0	39044	0	0	28590	0	0	0
O17736	1	1	0	0	0	0	0	0	1	0	1	0	0	0	1	0	0	0	0	5157.5	0	0	0	0	0	0	14486	0	25825	0	0	0	11433	0	0	0
O17757	0	0	0	0	0	0	0	0	0	0	0	0	0	0	0	1	0	1	0	0	0	0	0	0	0	0	0	0	0	0	0	0	0	0	0	0
O17759	19	18	12	18	16	20	17	16	20	16	20	17	17	17	22	18	19	19	10741000	21590000	11384000	7189400	7604600	7409000	3384900	5356000	11016000	1872100	12567000	5974600	4565300	11387000	8087700	7417800	14067000	6894100
O17889	0	0	1	0	0	0	0	0	0	0	0	0	0	1	0	0	1	1	0	0	103650	0	0	0	0	0	0	0	0	0	0	107770	0	0	177150	209560
O17905	3	2	2	3	3	3	4	3	5	5	3	3	4	2	3	5	2	4	241140	51701	92182	199770	95187	173080	152090	55122	397530	77711	79550	85281	246420	52086	130050	207380	30883	179030
O17909	31	4	7	37	16	14	36	20	18	27	23	17	34	9	19	33	19	20	1995000	60603	162680	3143200	232630	384700	3464800	315560	911540	1277700	1000600	654490	3773500	154320	486570	4082200	756620	748450
O17921	25	26	23	25	26	23	26	27	27	24	28	23	26	21	24	27	26	25	2484500	1378200	11589000	7975600	437450	4761400	2659800	932500	13993000	229480	7221100	4737600	5273600	3673100	6400800	9272100	8754100	7121900
O18154	7	3	6	6	5	5	8	7	6	6	8	7	6	5	5	7	7	7	2554500	1678100	5491700	1237000	1332400	2530000	1092400	797230	2674700	579690	2302600	810910	1839500	868800	1288100	1438700	1405500	777420
O18178	1	1	1	1	1	1	1	0	1	1	2	0	1	1	1	2	1	2	67928	72239	81631	60798	24557	68636	51554	0	42754	8076.3	81065	0	14451	0	16300	74034	80256	126570
O18182	0	0	0	0	0	1	0	0	0	0	0	0	0	1	1	0	1	0	0	0	0	0	0	983580	0	0	0	0	0	0	0	57492	7696.1	0	13078	0
O18196	0	0	0	0	0	0	0	0	2	0	1	0	0	0	1	0	0	1	0	0	0	0	0	0	0	0	30883	0	0	0	0	0	6121.3	0	0	0
O18215	4	1	1	9	6	8	13	6	15	8	5	6	12	4	12	10	2	7	187300	5480.4	22034	458720	127020	290070	892480	142660	1112400	203540	91651	248140	714270	133830	576170	456560	41162	289970
O18236	1	1	0	1	1	1	2	2	1	1	2	1	2	0	0	1	1	1	342870	34726	0	225650	72032	93515	280340	148140	334860	67980	218060	257980	273050	0	0	287380	174450	178250
O18239	1	2	4	5	2	4	5	2	6	0	5	4	5	4	5	5	4	6	320230	289490	873130	1001500	316320	1413500	816550	295970	3155700	0	2196000	573720	1180900	561040	1501300	1534500	2080300	2925100
O18240	6	6	8	6	5	8	7	6	7	5	7	6	6	6	8	5	7	7	15151000	13027000	38743000	22519000	14113000	49566000	40645000	23834000	87337000	5921700	76679000	44669000	29082000	48613000	51208000	24830000	62236000	43788000
O18693	14	8	7	13	11	10	12	9	10	12	8	12	11	6	10	11	9	10	6492300	621540	684680	2111700	869600	729370	1684200	555430	1629700	1074100	1019100	1074000	2155000	263970	1112700	2352000	1017800	1007000
O44089	0	0	0	0	0	0	0	0	0	0	1	0	0	0	0	0	0	0	0	0	0	0	0	0	0	0	0	0	193320	0	0	0	0	0	0	0
O44133	0	0	0	0	0	0	0	0	0	0	0	0	0	0	1	0	0	0	0	0	0	0	0	0	0	0	0	0	0	0	0	0	0	0	0	0
O44144	5	3	4	6	3	3	7	4	5	5	4	3	7	3	3	6	4	3	14492000	1287700	7260600	11893000	2980800	6821400	11525000	2944500	12129000	5238600	7739100	2514100	15713000	6929800	7400900	14158000	8760700	8407300
O44145	2	1	1	3	1	2	3	1	2	0	1	1	2	1	2	2	2	2	4347100	120440	2477000	3630700	240500	5093100	3365400	265780	7201400	0	3669100	2404500	4934800	2491000	9641800	5109700	3031200	9832600
O44175	4	4	3	3	3	3	2	3	2	2	4	2	3	1	1	2	4	6	490220	187020	198740	145240	64171	152820	120820	153620	81430	62567	392400	102550	201190	19259	255610	134690	251270	649350
V6CIR8	2	0	3	2	0	3	2	1	3	0	3	2	2	1	4	3	3	2	119510	0	238330	120360	0	34370	19668	9394.6	219130	0	195380	185420	121480	0	135630	162480	55411	168840
O44503	48	44	38	44	44	39	43	39	43	39	43	39	42	36	41	39	42	37	121260000	326370000	294010000	22912000	28367000	44321000	17804000	20076000	50107000	6312000	41324000	26243000	24573000	60936000	40569000	20540000	55461000	35883000
O44512	2	1	1	2	1	1	2	1	2	2	2	2	1	1	2	2	2	1	1065200	203930	355980	203460	197850	174550	201730	148640	516210	110550	429370	245830	240310	128890	314660	342130	356290	272990
O44517	5	1	1	2	2	0	3	1	3	2	2	2	4	0	0	3	4	4	767190	74889	75787	151080	92993	0	174780	21632	357540	77929	140830	95573	701830	0	0	569990	376870	241650
O44527	10	6	9	11	6	8	10	8	8	5	10	11	12	9	10	12	10	8	2063000	310880	890320	1220200	453540	567690	1131800	463980	1385000	492140	1245200	1371700	1620300	529360	1052200	1917700	1053000	1009900
O44548	0	0	0	0	0	0	0	0	1	0	1	1	0	0	0	0	0	1	0	0	0	0	0	0	0	0	30110	0	15727	19640	0	0	0	0	0	19780
O44549	10	6	9	8	6	8	11	8	10	6	9	8	12	5	10	11	8	9	2722300	260190	686850	756900	183530	866480	683770	306320	1338300	231250	697820	384260	1298100	208970	1055800	992940	667500	528380
O44565	19	14	26	25	12	22	16	13	31	13	15	27	13	4	28	19	14	29	1061300	425810	2484600	845890	239670	1315800	323870	162520	2520500	280720	397650	1475100	484630	17279	1456900	509410	259720	1930400
O44656	0	0	1	0	0	1	0	0	0	0	0	0	0	0	0	0	0	0	0	0	0	0	0	0	0	0	0	0	0	0	0	0	0	0	0	0
O44723	0	0	0	0	0	0	0	0	0	0	0	0	0	0	1	0	0	0	0	0	0	0	0	0	0	0	0	0	0	0	0	0	0	0	0	0
O44729	0	0	1	9	3	5	10	4	9	6	9	5	8	2	5	5	5	5	0	0	41049	397070	70740	185260	418810	153830	609680	233590	533780	154420	357010	102450	228900	342900	211590	333590
O44734	4	2	2	6	4	3	6	5	4	3	6	4	5	4	2	3	7	6	367930	275370	420710	1702600	933880	867660	1558800	963680	1745600	303630	2172300	1650400	1677500	1234900	574310	752340	1727600	1611100
O44772	6	2	3	9	6	6	9	7	8	8	6	8	9	3	7	9	7	7	1536100	56285	474110	7231400	1148700	3166200	6925100	2540400	10082000	3138200	4373000	8077700	10628000	785980	7459400	8861200	3470200	6613600
O44782	1	0	0	1	0	1	0	0	1	0	0	0	0	0	0	1	0	0	637150	0	0	0	0	0	0	0	0	0	0	0	0	0	0	0	0	0
O44895	0	0	0	1	1	2	3	1	6	2	3	2	2	0	3	2	3	3	0	0	0	304670	27437	1599800	1121000	174360	5487400	683790	1400100	1404200	1202900	0	2384900	984520	914050	2427800
O44897	0	0	0	0	0	1	0	0	1	0	0	0	0	0	0	0	0	0	0	0	0	0	0	226470	0	0	288450	0	0	0	0	0	0	0	0	0
O44906	13	2	3	8	4	0	10	4	3	3	5	4	11	1	5	7	3	6	796060	19386	164750	469880	69025	0	388200	42836	60213	42863	123380	85225	621020	50616	72458	355590	72384	226860
O44954	5	4	4	5	3	3	5	2	5	2	7	4	7	2	7	6	6	6	159340	158990	118400	23472	63797	29395	31872	40359	59157	0	82084	38029	116120	0	156270	51698	130790	86504
O44985	5	4	3	12	10	8	14	9	13	12	12	7	17	7	16	12	10	10	81566	55353	18252	387860	197090	284770	333900	225360	703650	268680	461110	176840	980980	134360	689650	382910	248440	254670
O44991	4	3	4	8	7	9	9	7	8	9	8	9	7	7	8	7	6	9	1309800	616450	811700	7176800	3000500	6006500	7752100	3475500	15574000	6017700	9984000	19085000	7369700	2981200	8787500	7165400	4502100	8970100
O45012	21	16	15	24	21	24	26	22	24	23	20	25	24	18	22	24	21	20	17588000	12761000	11386000	91787000	24677000	77353000	116940000	23277000	164160000	37257000	37971000	70071000	94060000	40325000	76833000	69431000	30838000	62027000
Q86MG4	11	4	1	21	5	6	18	8	20	11	14	16	19	5	16	17	11	15	559120	54960	5974	883240	157740	205700	3188000	181610	4049500	314770	598970	648730	2852000	104070	832260	1108900	562380	895150
O45087	5	3	2	5	4	3	3	4	6	5	3	3	5	3	3	4	4	4	1404300	1361100	506860	582250	187130	273350	230240	88781	588550	160130	106900	166320	491750	764050	299320	444800	130120	398690
O45097	3	0	0	4	0	1	3	1	2	5	5	3	8	3	6	3	0	2	504510	0	0	1587700	0	102410	604320	58469	188950	1847900	2089600	1108200	6211200	973860	2475600	1201600	0	460390
O45106	5	6	5	5	4	6	6	4	6	4	6	4	6	5	4	4	6	6	3979600	1632600	1538300	1330200	2022300	1941100	1106300	518040	2966600	647720	2802100	692660	1514500	860140	1873000	1248300	1639400	1717500
O45148	5	3	3	5	5	4	6	5	5	4	5	4	6	4	4	6	6	6	1115700	471590	492600	1143300	1926000	809420	1355800	2295700	1695600	500430	3127500	742500	1515900	1715500	1577500	1462100	2420000	1484300
O45181	1	1	3	7	8	6	9	8	10	8	10	8	10	4	10	9	7	8	95699	94422	160420	2100300	2004900	2711600	2653100	1978400	4803200	2531400	5639600	4180800	7882000	4189000	9667600	5541300	3886500	5604600
O45226	1	1	2	1	1	1	1	1	1	1	1	1	1	1	1	1	1	1	100130000	43022000	106210000	40138000	13654000	73898000	64355000	10528000	31125000	1608500	108990000	11017000	75730000	67221000	39450000	42590000	74361000	8798700
O45279	2	3	2	2	2	2	2	1	2	0	1	3	2	2	3	2	1	2	854080	212080	652160	397850	285800	282880	190230	100750	234220	0	229560	485100	476030	305400	938010	547490	218310	731980
O45386	0	0	2	2	1	3	5	6	4	3	7	4	3	2	4	2	3	5	0	0	209640	461670	136000	788950	679360	432760	1809100	300530	1535300	1033800	798120	327190	1217600	780070	340670	1672200
P91321	1	1	0	0	1	0	0	0	0	1	1	0	1	0	0	0	1	0	0	38220	0	0	58834	0	0	0	0	59229	93821	0	0	0	0	0	62660	0
O45430	49	43	42	37	36	36	37	35	35	31	38	37	37	36	36	38	40	36	2047500000	855690000	2107500000	358180000	159600000	241620000	130740000	52482000	132920000	64062000	262560000	145450000	354380000	250650000	268620000	325730000	379300000	287520000
O45432	0	0	0	0	0	0	0	0	2	0	0	1	1	0	1	0	0	0	0	0	0	0	0	0	0	0	575200	0	0	68716	112030	0	70390	0	0	0
O45502	7	3	6	5	5	4	6	3	4	3	4	3	5	2	4	6	5	5	1800200	323050	436070	870210	484710	243500	465010	253880	562350	342480	730100	323750	823410	148640	513300	919080	456820	592850
O45518	3	1	0	2	1	1	1	2	1	2	2	1	2	1	1	3	1	1	144640	88081	0	313290	70521	102370	137130	79129	65736	83350	301260	24340	185540	22348	111990	403850	73295	39415
O45520	0	0	0	0	0	1	1	0	3	1	0	1	0	0	2	1	0	2	0	0	0	0	0	5137.4	51992	0	196060	3217.6	0	23841	0	0	26600	13447	0	60356
O45552	11	9	8	11	11	9	12	12	11	9	13	13	11	8	13	12	12	10	6568800	4065100	4118400	2827600	2006700	2530000	2330000	1626600	3590000	799280	4813100	3454000	1733100	2929200	3891200	3322900	4866400	4002000
O45599	12	4	9	15	8	13	15	7	13	9	15	10	16	9	15	14	11	16	1374100	148110	732890	1844900	428260	1254200	2047900	779050	2755200	598350	1375500	1501700	3579900	507790	2108800	2794200	1273900	2739400
O45622	5	3	1	3	3	0	3	1	3	5	5	2	5	3	2	2	1	3	402160	163820	171930	141630	81522	0	96691	63141	199980	152540	344190	142000	329260	119450	139560	100020	96165	130340
O45734	7	4	3	6	3	2	5	3	4	4	4	5	6	5	4	7	5	5	3731100	361160	3058800	2972600	786310	1120100	1764900	552710	3515600	430600	1789900	1766100	2623500	1325700	2468800	2817500	2139600	2931200
O45757	1	0	0	7	5	5	6	6	6	6	6	4	6	3	5	5	4	5	48110	0	0	663050	212940	219180	647620	251870	526930	462320	620530	422420	787990	214210	403820	462500	224630	298490
O45815	20	15	15	19	18	14	17	17	18	12	16	17	19	14	16	20	15	16	23460000	14001000	22350000	15762000	6832300	13125000	8369600	3813400	18458000	2838100	12280000	9153400	12769000	6481000	10376000	14687000	12169000	10941000
O45865	16	12	15	16	11	14	16	10	17	14	15	18	17	12	16	17	16	15	82566000	37057000	90056000	52301000	20895000	70480000	39867000	15169000	80939000	17583000	57602000	45328000	60971000	35344000	58480000	64901000	45154000	52784000
O45897	0	0	0	1	0	1	0	1	0	0	0	1	0	0	1	0	1	1	0	0	0	171260	0	94501	0	22942	0	0	0	77406	0	0	82004	0	502350	72886
O45935	0	1	1	4	5	4	6	4	6	4	6	7	6	4	5	5	5	7	0	17553	0	306750	59853	41344	135220	77040	202150	93999	230150	262720	182520	50954	165070	121950	197780	186790
O61196	4	0	2	1	2	2	2	2	3	2	4	3	1	1	2	4	3	3	418790	0	114890	60169	71422	99345	160930	45481	258590	46163	240480	230890	100290	38323	140770	263300	185000	242410
O61201	1	0	0	1	1	2	4	2	3	2	2	2	3	0	2	2	2	3	6559.5	0	0	5005.3	46958	1567700	24836	55999	189900	6551.4	10564	7245	16598	0	8642	11671	9889.1	19934
O61206	0	0	0	0	0	0	0	0	1	0	2	0	0	0	0	0	0	0	0	0	0	0	0	0	0	0	0	0	15236	0	0	0	0	0	0	0
O61208	1	1	2	1	2	1	0	1	3	0	1	0	1	0	2	1	1	1	0	34257	47653	61042	38791	24033	0	12821	64970	0	13653	0	49868	0	39035	60885	39342	17533
Q9N3I0	1	0	0	0	1	0	0	0	0	0	0	0	0	0	1	0	0	0	172750	0	0	0	36923	0	0	0	0	0	0	0	0	0	147910	0	0	0
O61708	1	1	1	1	1	1	1	1	1	1	1	1	1	1	1	1	1	1	2633400	170390	158890	5397100	37759	3919900	4840900	202520	8178400	906820	0	1684000	6950700	455790	3637800	7191700	2280500	2765900
O61709	2	0	0	2	1	0	2	1	0	0	1	1	0	0	0	0	1	0	342790	0	0	219900	44826	0	213990	48449	0	0	141360	88300	0	0	0	0	48277	0
O61742	3	3	4	3	3	3	2	3	3	2	4	3	3	2	4	3	4	4	3674400	956300	1409000	1130700	331480	538420	521190	308700	678290	253060	735910	652650	914030	378800	709380	1271500	1237900	882880
O61747	3	2	2	4	2	3	7	3	4	4	4	3	4	2	5	6	4	4	893290	239500	429000	1243600	475210	557550	2034700	579940	1541000	747740	1578200	1217500	1757600	308660	1050700	2468400	1029800	1296900
O61792	9	4	2	7	6	5	7	6	7	5	7	3	7	4	5	7	4	6	6431600	663880	538930	1843300	1134400	1165100	1048500	658950	1590800	533000	1099100	444450	1481700	811800	553050	1799400	717840	985400
O61793	1	1	1	1	1	1	1	1	0	1	1	0	1	1	0	1	1	1	158610	148870	101960	205110	112640	118740	160570	78950	0	96960	112250	0	165570	163040	0	245060	164740	163720
O61815	7	5	5	15	11	9	16	14	14	12	16	12	17	9	11	11	12	11	387580	197860	376530	2375500	1134300	1729800	2786400	1461200	4661000	1742300	4799000	3353300	3808200	1151600	2448500	2409000	2028300	2122800
O61823	1	0	0	3	0	1	1	0	1	0	0	1	2	1	1	1	0	0	207380	0	0	958410	0	114850	256830	0	0	0	0	0	523550	291790	0	0	0	0
O61880	2	0	0	4	0	1	3	1	2	1	1	2	3	1	3	4	1	0	1532300	0	0	4939900	0	1934500	3556800	130420	1826200	672060	752200	241290	4314400	191600	1354800	3828400	0	0
O61907	7	3	7	1	4	2	3	1	2	3	3	4	4	3	3	4	3	3	1668700	250450	795660	2681500	2247100	43525	624930	2806200	10094000	277040	6589300	427060	2842200	9747200	10717000	2455900	7593100	13875000
O62102	1	0	0	0	0	1	0	0	1	0	0	1	0	1	1	2	0	2	0	0	0	0	0	118840	0	0	807360	0	0	0	0	65454	0	98107000	0	432040
O62107	6	4	1	4	4	2	5	3	4	3	5	5	4	3	5	6	4	4	2210000	258750	663750	984310	284810	320430	912900	206680	953400	285110	816210	620650	797870	438000	686590	1295800	730770	166640
O62114	0	0	0	0	1	0	0	0	0	1	0	0	0	0	0	0	0	1	0	0	0	0	135120	0	0	0	0	1439000	0	0	0	0	0	0	0	1693400
O62137	7	1	3	3	3	5	4	2	4	2	2	2	4	3	4	1	3	5	380020	0	113070	50121	81513	174150	75999	63717	270680	27583	41502	80826	99118	55323	281740	28553	151330	283920
O62183	4	2	1	5	6	5	6	5	6	5	6	6	5	5	6	5	6	5	794260	190770	38990	6307400	2158900	1255400	9662600	2534800	11993000	5164200	5231500	4202000	5477600	1594300	2636700	6004700	2292400	1365000
O62185	0	0	0	0	0	0	1	0	0	0	1	0	0	1	0	0	0	0	0	0	0	0	0	0	49622	0	0	0	66966	0	0	0	0	0	0	0
O62198	1	1	1	2	4	1	1	3	7	0	3	2	2	2	3	2	1	5	0	49910	123440	118210	159590	94819	38568	112720	361350	0	107480	65339	99027	69027	139100	202910	76088	227470
O62213	2	0	2	5	5	2	6	5	4	5	4	4	6	4	4	4	4	4	854630	0	501430	11231000	3843300	861490	15981000	5957900	14761000	4363800	9739400	6698500	65706000	23937000	11044000	5637600	4276600	2434700
O62214	0	0	0	2	1	1	0	1	2	2	0	2	1	0	2	0	2	1	0	0	0	152000	81088	27089	0	63684	85138	113310	0	34798	30562	0	63789	0	90454	22911
O62219	0	0	0	0	0	1	0	1	1	0	0	0	1	0	0	0	0	1	0	0	0	0	0	11702	0	14328	0	0	0	0	23000	0	0	0	0	18337
O62235	12	4	6	13	8	11	14	10	12	9	13	6	12	7	13	13	10	8	8709700	498920	4186400	8857800	1249900	2468600	5765600	1637700	3982600	1743500	4615500	2047800	6741900	1338900	4344000	7899000	3623400	2958600
O62244	1	1	1	1	1	2	1	0	1	2	0	0	1	2	1	1	1	3	0	0	0	54452	0	0	37239	0	0	1408400	0	0	4465.7	9532.2	0	0	0	1497700
O62275	0	0	0	1	0	0	2	1	2	0	0	0	0	0	0	0	0	0	0	0	0	38357	0	0	74632	7523.7	19617	0	0	0	0	0	0	0	0	0
O62325	2	0	0	3	2	3	5	2	7	5	4	5	6	1	4	5	1	4	77436	0	0	245700	68632	2615200	362740	10689	3910000	223430	319600	2937800	736930	48630	393910	726490	76844	3479200
O62332	6	2	3	6	2	2	5	3	5	3	4	3	5	1	4	5	3	4	1876300	149120	320260	387830	69114	136010	216810	149950	405190	65657	263270	172160	325330	62682	252170	276110	95054	341830
O62347	1	0	1	1	2	0	1	1	1	1	0	0	1	0	1	0	0	0	88413	0	37780	41772	79118	0	55005	20342	55816	20784	0	0	50688	0	0	0	0	0
O62374	1	1	1	1	1	1	1	1	1	0	1	1	1	1	0	1	1	1	2557900	2799100	1919400	3029000	6179300	5105000	3352600	5128600	14707000	0	2202500	5145000	3371900	3927000	0	3282200	5660100	4902600
O62388	2	3	4	3	2	6	3	3	1	2	3	1	2	5	1	2	2	1	13203000	9144200	75265000	145610000	5313000	33678000	74766000	14163000	39929000	4469500	113480000	50800000	59419000	93391000	45825000	64002000	65309000	44473000
O62408	0	0	0	0	0	1	0	0	0	0	0	0	0	0	0	0	0	0	0	0	0	0	0	99885	0	0	0	0	0	0	0	0	0	0	0	0
O62415	3	0	0	4	2	4	4	3	4	4	3	4	3	0	3	4	1	3	718320	0	0	947270	200330	217010	1339000	578690	1191300	681550	484630	522960	906230	0	815370	1214700	39010	604600
O62477	1	1	2	8	4	3	8	5	7	6	6	2	11	4	7	9	2	4	0	6715.5	36640	328480	99744	66700	552960	95853	282400	139120	94101	57027	694550	104500	285170	522920	147440	95920
O76371	17	7	9	13	10	8	11	8	11	8	10	11	14	6	10	12	11	9	8970900	2843900	2524500	1989900	1051600	1819100	1484800	1035500	3170300	612660	1941800	1859100	3436400	3236100	2271400	2742600	2573800	3269100
O76384	5	2	3	3	2	2	2	1	3	2	4	0	3	1	3	6	5	4	431980	6836.8	115990	78777	42615	33993	48770	15296	70349	51065	79057	0	105210	7559.9	91671	116260	216930	111490
O76407	3	1	1	6	5	4	9	7	8	4	5	7	8	2	6	6	6	5	709630	124700	10228	2297400	383470	1054100	4204700	600250	4813000	563890	1974800	3569800	4118200	424010	2590000	1241500	1623800	2327200
O76443	0	0	0	0	1	0	0	1	0	0	1	0	1	0	0	0	1	0	0	0	0	0	51357	0	0	31711	0	0	2753000	0	1924600	0	0	0	1125700	0
O76616	1	0	1	1	1	1	1	2	1	2	2	1	2	0	2	2	1	1	117340	0	71587	68118	70625	62377	68905	133610	0	79494	246010	45008	169310	0	327150	91101	78869	163580
O76686	0	1	1	1	1	0	1	1	1	1	1	0	1	0	0	1	1	0	0	14360	6746.8	128780	20247	0	96125	21473	24872	71699	98064	0	99442	0	0	126530	24576	0
P90735	18	12	15	17	15	20	16	18	23	12	21	17	18	14	24	21	21	21	1406800	387880	1034600	866310	587720	1071800	773390	754250	2420700	357030	1661600	1274800	1498800	611510	1897900	1262900	1388900	1802500
P90786	1	5	1	7	5	4	9	7	7	8	4	5	8	5	7	6	4	4	18028	106980	34428	340440	223420	136640	480810	271410	385780	319580	180510	235940	492680	115840	358630	218260	136930	179250
P90787	0	0	0	0	0	0	0	0	0	0	0	0	0	0	0	1	0	0	0	0	0	0	0	0	0	0	0	0	0	0	0	0	0	0	0	0
Q7YTG7	8	5	7	7	6	8	9	4	12	4	7	7	12	5	9	7	8	8	1281500	350210	545660	559430	188000	402860	560400	131520	1204800	160810	633760	528270	999790	173380	728410	661090	675670	809690
P90790	5	2	3	7	7	6	7	7	9	6	7	4	8	5	7	6	6	8	267940	77804	179670	624030	431250	647620	623360	573290	1531700	488540	780360	391050	857950	301240	919530	845630	542470	1063300
P90860	2	0	0	3	1	3	0	0	3	0	1	1	2	1	1	2	1	1	939910	0	0	293820	214270	267610	0	0	803330	0	217060	99554	418230	44154	247730	600280	0	137000
P90868	1	1	0	1	1	0	1	1	1	1	1	1	1	1	0	1	1	1	223980	73543	0	102570	96319	0	96390	48596	154810	67067	158520	74523	122880	60450	0	101830	105850	88921
P90911	1	1	1	1	1	0	2	1	2	1	1	1	2	1	1	2	1	1	1753000	306090	213530	1807600	365450	0	2747600	325170	1099800	1116600	558190	655170	3277700	433650	647660	4068600	375490	538640
Q8I4H6	2	0	0	4	2	0	2	2	1	2	1	0	3	1	0	2	1	0	87571	0	0	218050	26193	0	109530	32240	50031	108080	32937	0	201420	5367.6	0	144280	49824	0
P90961	2	1	3	3	1	0	2	0	4	0	1	1	3	1	0	3	2	4	749720	5233400	0	136470	737110	0	168460	0	559220	0	328650	21787	61782000	198950	0	354490	328350	16456000
P90983	3	1	1	3	2	3	3	2	3	3	3	3	2	2	2	3	3	2	9800600	1154100	1212400	20447000	3506900	14714000	13904000	3541000	14409000	3861100	10049000	6667900	9680400	3369600	7228000	13408000	5806900	5595000
P90989	0	0	0	0	0	0	0	0	2	0	0	0	1	2	2	0	0	0	0	0	0	0	0	0	0	0	80531	0	0	0	65133	50561	172980	0	0	0
P90992	5	4	3	2	4	4	5	3	6	2	4	6	4	3	4	4	2	7	714830	707790	89910	135270	299640	282130	232610	130610	850710	87883	295440	291250	709720	164930	364940	458550	164350	787320
P91013	3	3	2	1	3	2	1	1	3	0	1	1	4	0	3	2	2	1	609540	160380	500390	58467	109350	140710	73866	31750	248870	0	31333	0	412920	0	158210	182110	125220	40082
P91497	0	0	0	1	0	0	1	0	0	1	0	0	1	0	0	0	0	0	0	0	0	620560	0	0	699210	0	0	386380	0	0	625200	0	0	0	0	0
P91093	2	1	0	2	0	0	1	0	0	1	0	0	1	0	0	1	0	0	171080	26923	0	58054	0	0	37963	0	0	0	0	0	80785	0	0	0	0	0
P91122	0	0	0	1	1	1	2	1	3	1	0	2	2	0	2	2	1	4	0	0	0	80674	52763	76276	435750	90042	662780	122960	0	114750	201560	0	105500	372900	62953	540770
P91125	0	0	0	3	1	0	4	0	1	2	3	0	2	1	1	4	0	0	0	0	0	721010	95686	0	768580	0	92493	204710	180810	0	476840	25439	0	1131900	0	0
P91129	1	1	0	1	1	1	1	1	1	1	1	1	1	1	1	1	1	1	5660700	901980	0	6052200	3479300	157770	11403000	8938000	9055800	7340000	14957000	2978400	8666800	721910	4329300	9138600	8807000	4154200
P91154	3	2	0	5	4	3	6	4	6	6	4	4	6	1	5	6	3	6	792860	211560	0	3204500	970090	377930	3857400	1275900	3814800	2559500	1996600	854880	4422400	253550	1332900	4119100	903830	1597700
P91156	3	0	0	8	6	6	9	5	9	3	8	8	5	7	5	6	10	8	93536	0	0	714710	470620	642420	759750	576320	1554200	127100	1803100	805790	480700	577530	654480	771230	1889700	784020
P91175	5	1	3	4	4	4	6	3	8	3	4	6	6	4	6	5	2	5	104310	14106	59908	224100	63482	81060	235720	25637	372050	26106	176280	137800	357370	109730	233590	252780	88078	278000
P91223	0	0	2	6	1	8	7	1	11	2	5	9	6	4	9	4	4	5	0	0	2570500	1571200	10671	4593400	1402900	15711	4050700	247360	1790100	5617500	2292700	637560	2183900	1054100	1715700	8636000
P91246	1	0	0	2	0	0	0	0	0	0	0	0	0	0	0	0	0	0	151550	0	0	625850	0	0	0	0	0	0	0	0	0	0	0	0	0	0
Q8I7G8	0	0	0	0	0	0	1	0	0	0	0	0	0	0	0	1	0	0	0	0	0	0	0	0	141160	0	0	0	0	0	0	0	0	214100	0	0
P91280	1	1	3	4	4	7	6	7	7	3	10	7	7	6	7	4	4	9	29774	24054	165320	280150	199380	334830	312900	270900	343520	104320	772180	471430	481460	406300	456490	275040	424940	578850
P91283	2	2	4	2	1	4	1	5	5	1	3	5	2	2	6	1	4	5	288470	109330	671850	113690	107260	843210	79302	219540	1718000	21624	768310	886340	219730	301640	1342400	260360	632100	1071900
P91306	11	4	8	13	8	12	15	14	13	14	13	14	14	12	11	13	10	10	6519300	3436600	6212700	73209000	8516000	32551000	77112000	11502000	52302000	32102000	94067000	63628000	126200000	41446000	55329000	36752000	21479000	14590000
Q86NC8	7	4	6	22	12	17	22	16	20	18	19	20	21	16	15	21	17	18	454870	133430	519750	5941600	909240	1894100	6049700	1268900	7322700	2237400	4770000	4334300	6860700	1691000	3719100	6271400	2359100	3357400
P91350	8	3	4	8	5	7	6	5	8	3	7	3	7	3	7	6	6	5	272880	65645	18491	99339	76763	75917	105130	38428	198750	34518	83418	41322	111990	25657	79768	112140	57024	67754
P91357	0	0	0	1	1	0	0	1	2	0	1	0	0	0	0	1	0	1	0	0	0	106110	28253	0	0	82264	210420	0	69475	0	0	0	0	335020	0	298580
P91373	0	0	0	0	0	1	0	0	1	0	0	0	1	0	1	0	0	0	0	0	0	0	0	73336	0	0	164620	0	0	0	0	0	85542	0	0	0
P91398	7	1	3	12	9	9	11	9	10	12	12	11	11	8	11	10	9	7	4579900	261820	726090	18337000	3495200	14022000	25973000	3262200	20089000	8629400	23354000	18665000	38480000	10168000	26569000	12653000	5471400	7444100
P91451	0	0	0	0	0	0	0	0	3	0	0	1	0	0	0	0	0	1	0	0	0	0	0	0	0	0	56625	0	0	15397	0	0	0	0	0	17848
P91494	0	0	1	2	0	0	0	1	2	1	1	1	1	1	0	1	3	1	0	0	0	115600	0	0	0	69309	26842	22144	163900	32349	16355	6075.3	0	16555	84883	108880
P91495	3	1	1	0	0	1	0	1	1	0	0	3	1	0	2	0	1	3	121220	4390.5	0	0	0	9562.2	0	2870.1	16302	0	0	13765	0	0	22699	0	0	15897
P91502	2	0	0	1	1	1	1	0	2	1	1	1	1	1	1	0	1	2	106120	0	0	27514	28459	26443	10340	0	59463	9545.2	22090	5835.1	3934.2	7148.5	30955	0	12130	23015
P91531	0	0	0	1	0	1	1	0	1	0	0	1	1	0	1	1	1	1	0	0	0	302530	0	160190	234820	0	460250	0	0	0	341310	0	208290	218850	188900	613000
P91539	0	1	0	0	0	0	0	0	0	0	0	0	0	0	0	0	0	0	0	0	0	0	0	0	0	0	0	0	0	0	0	0	0	0	0	0
P91834	0	0	1	0	0	0	0	0	0	0	0	0	0	0	0	0	1	0	0	0	90639	0	0	0	0	0	0	0	0	0	0	0	0	0	380060	0
P91857	3	1	0	2	0	2	0	1	3	2	0	0	2	0	3	2	0	0	888740	130480	0	297160	0	149650	0	54042	556280	156370	0	0	351360	0	400820	224070	0	0
P91867	0	0	0	2	3	0	1	3	7	1	7	3	1	2	2	1	3	2	0	0	0	284160	351760	0	248430	333950	957780	164910	923350	256460	217610	74271	519410	245420	240630	216820
P91871	27	20	23	18	20	12	24	20	26	16	31	19	21	14	21	21	31	19	841210	285650	477200	264650	316830	145950	272410	172990	497800	116570	604510	264000	354060	137920	388590	256930	602860	323800
P91873	1	2	1	1	2	1	2	2	1	1	3	1	1	1	1	2	3	2	0	24582	0	0	71152	0	0	85179	0	0	57476	0	0	0	0	0	34090	0
P91998	0	0	0	0	0	0	0	0	0	0	0	0	0	0	1	0	0	0	0	0	0	0	0	0	0	0	0	0	0	0	0	0	1723900	0	0	0
Q067X2	2	0	0	5	0	2	4	1	3	3	1	1	5	1	3	4	3	3	548610	0	0	1431400	0	185260	919970	97993	369270	345740	122380	0	1662500	126160	403670	1948400	482570	257750
Q09395	5	1	1	5	4	2	5	3	3	4	3	2	7	3	3	6	3	3	561820	78310	0	813940	267140	599000	779750	233890	629410	581020	653100	317020	2241100	159380	533220	1419200	467370	401910
Q09409	7	2	3	13	5	5	12	6	14	7	7	11	14	5	12	10	8	10	183090	24157	47459	682300	130680	197740	627180	142530	715100	206040	235280	519180	854980	82207	535620	488460	143620	337770
Q09486	0	0	1	0	1	1	0	1	1	0	1	1	0	0	0	0	3	1	0	0	0	0	49097	0	0	14975	258410	0	14664	0	0	0	0	0	96667	204210
Q09552	0	0	0	0	0	0	0	0	1	0	0	0	0	0	0	0	0	0	0	0	0	0	0	0	0	0	48689	0	0	0	0	0	0	0	0	0
Q09584	2	1	0	2	1	2	4	2	2	2	2	3	3	2	2	3	2	3	99232	25762	0	125640	61540	106180	387680	155600	373410	168480	190240	317400	567560	0	358750	216880	103890	307000
Q09657	6	5	7	9	5	5	5	6	7	7	6	7	9	8	7	9	6	6	5558700	1678600	1100000	2736700	1109200	348000	1692000	932850	3000500	1319400	1522700	1258400	3177400	363620	1348300	3849200	1225200	1272600
Q09973	0	0	1	2	1	0	2	4	2	2	5	3	4	1	4	1	1	3	0	0	50701	73375	32099	0	28788	77976	86577	86950	166470	91386	187900	44738	803560	87264	22116	94068
Q09975	0	1	0	1	1	1	2	1	2	2	3	1	1	1	3	2	1	2	0	13030	0	163780	49906	67095	358350	33826	243460	44040	116770	88715	56032	30737	272380	55710	120260	249510
Q09979	1	0	2	0	1	0	0	0	1	1	1	1	0	0	0	0	1	0	48134	0	154790	0	11305	0	0	0	28638	14211	28191	71171	0	0	0	0	35216	0
Q10050	1	0	0	0	2	0	2	0	2	1	1	1	1	0	1	1	1	1	0	0	0	0	112580	0	75248	0	255240	34129	102180	64257	105180	0	84895	116580	0	92877
Q17410	1	1	1	1	0	3	0	2	3	0	2	2	1	1	2	2	1	0	74393	16108	74895	163400	0	411200	0	77390	1054800	0	20995	151170	203280	108160	284200	344550	209250	0
Q17411	0	0	0	0	0	1	0	1	1	0	0	0	0	0	1	0	0	1	0	0	0	0	0	71523	0	11305	86451	0	0	0	0	0	61429	0	0	36649
Q17415	1	0	0	2	0	2	1	1	3	1	1	2	1	1	2	1	1	3	75439	0	0	255170	0	96699	44005	11183	149970	5940.8	139960	181360	16657	38867	171800	36108	38116	292700
Q17430	2	0	0	0	1	2	0	0	2	0	1	1	0	1	2	0	1	2	400120	0	0	0	10675	73112	0	0	109740	0	48048	19325	0	32832	57060	0	49124	44677
Q17432	1	0	0	1	0	0	1	2	0	1	1	1	3	0	0	2	1	0	117250	0	0	0	0	0	54816	84624	0	78086	73738	63061	581740	0	0	305070	152940	0
Q17466	0	0	1	1	0	0	0	0	1	0	1	1	0	0	1	1	1	0	0	0	118970	53052	0	0	0	0	237790	0	219110	37279	0	0	105680	170640	214590	0
Q17475	1	1	0	0	1	0	0	0	1	0	1	0	2	0	0	0	1	0	57477	11828	0	0	9829.3	0	0	0	62027	0	21770	0	78238	0	0	0	32734	0
Q17489	7	4	3	7	3	6	6	4	4	3	3	2	6	2	6	5	5	4	5466400	1285000	1092100	2224600	840200	972180	1391200	409270	1727900	309820	603860	340630	1730400	403980	1125100	1219400	1981200	2168100
Q17490	8	3	3	4	3	2	6	4	4	4	3	3	4	2	3	6	3	3	105120	14843	11092	63447	6936.1	15878	78305	13631	40771	43840	4168.3	10658	62080	3399	6346.8	100510	10323	4872.4
Q17539	10	2	2	7	8	2	8	7	4	8	7	5	8	2	4	9	5	4	1206200	52632	130670	436880	350400	82290	435070	207660	165020	265630	372520	201570	382650	77217	206310	480720	300970	197710
Q17558	0	0	0	1	0	0	0	1	0	1	1	1	0	0	1	0	0	0	0	0	0	15829	0	0	0	41109	0	16383	37505	26210	0	0	29565	0	0	0
Q17561	2	2	0	7	5	4	8	6	6	7	7	7	7	4	6	7	6	6	300060	296170	0	4144800	1460700	1796600	4866100	2175500	12147000	2219900	3828500	2879300	3189500	2004600	2411100	6606100	2484100	1705200
Q7JMQ6	1	1	1	0	0	1	1	1	1	0	1	1	1	1	1	1	1	1	1203500	244320	424060	0	0	468520	691270	193700	1021400	0	864560	408890	873540	255440	816610	849040	558350	0
Q17577	2	2	1	0	0	0	2	1	2	2	2	0	2	0	1	2	1	1	157430	49193	24280	0	0	0	84161	16286	157450	32446	19441	0	87268	0	27242	114320	23886	27340
Q17578	0	0	0	0	0	0	1	0	1	0	0	0	0	0	0	0	0	0	0	0	0	0	0	0	0	0	535260	0	0	0	0	0	0	0	0	0
Q17585	1	0	0	0	0	0	0	0	0	1	0	0	1	0	0	1	0	0	0	0	0	0	0	0	0	0	0	24979	0	0	51978	0	0	40880	0	0
Q17626	0	0	0	1	0	1	1	0	1	1	1	0	1	1	1	1	0	0	0	0	0	797540	0	259230	1390700	0	728640	868920	657160	0	1092500	229810	86072	1604400	0	0
Q17648	0	0	1	0	1	0	2	1	4	0	2	2	1	1	2	2	0	2	0	0	31100	0	67255	0	166520	49787	678930	0	172790	206140	272000	18475	245540	311280	0	141580
V6CL99	0	0	0	0	0	0	0	0	0	0	0	0	0	0	0	0	0	1	0	0	0	0	0	0	0	0	0	0	0	0	0	0	0	0	0	462230
Q17740	2	2	0	2	1	1	2	2	1	1	0	1	3	1	1	2	1	1	124190	32754	0	151900	20250	26952	150000	76968	81197	44944	0	48550	216350	61551	66074	109810	18464	44172
Q17780	0	1	0	1	0	2	3	1	3	1	2	1	1	0	2	0	0	1	0	33506	0	13481	0	330730	97078	21458	315060	57773	214020	38542	45592	0	1166500	0	0	30037
Q17832	19	12	7	17	14	15	22	16	20	17	23	14	22	9	23	19	12	15	875950	197160	195900	562900	359110	283070	459090	304420	845070	379820	895690	521110	840480	144640	832280	524980	301520	502720
Q86GU1	4	2	1	3	2	2	2	0	2	2	0	2	2	1	1	3	1	2	876830	290510	55463	716840	334620	267410	338640	0	752940	394240	0	331430	349790	98220	312930	586680	168680	539570
Q17880	2	0	1	2	1	1	1	0	1	2	1	0	2	0	1	2	2	0	67048	0	67045	113810	22569	55071	45052	0	73393	38009	68767	0	101670	0	52937	65143	88829	0
Q17994	2	2	2	2	3	5	2	1	6	1	3	3	2	2	4	2	3	3	12798	194110	162980	199730	250880	308480	74167	99777	784970	33897	299070	181430	188760	139770	423890	158640	302160	118890
Q18033	2	4	4	8	9	8	15	9	11	8	15	10	12	10	12	10	13	10	122160	83952	67913	374300	374600	205810	467040	328700	658380	173380	724260	292800	399840	333720	439730	541280	626810	409990
Q18035	2	0	1	3	1	1	4	3	5	1	4	4	3	0	1	2	3	1	556080	0	16120	625160	76907	0	755690	187150	1356100	155800	621260	497510	883010	0	18853	309020	327450	41014
Q18036	1	1	1	0	1	1	0	1	3	0	1	3	1	1	3	0	1	2	145530	100760	101750	0	63422	127170	0	57947	606910	0	151090	379040	82479	74283	638920	0	145410	358310
Q18038	26	13	21	45	24	30	54	31	42	39	39	40	47	23	39	45	32	34	744090	225090	440320	2156300	665910	1111600	3110400	783620	3534100	1876500	1964300	2144100	2993700	843220	2390900	2470900	1278300	1567800
Q18074	2	0	0	0	2	0	1	0	0	1	1	0	1	1	1	1	1	0	260070	0	0	0	307750	0	123070	0	0	21668	152530	0	131790	80761	0	178520	0	0
Q18173	0	0	0	0	0	0	0	0	0	0	0	0	1	0	0	0	0	0	0	0	0	0	0	0	0	0	0	0	0	0	0	0	0	0	0	0
Q18187	2	2	2	3	3	4	3	2	3	3	3	4	3	3	4	3	3	4	2900700	122840	1992100	7307300	2256900	7428600	6399500	799340	15264000	1133500	4187900	10160000	8759300	1982800	9296200	7339000	2418100	9439300
Q18224	2	1	2	2	1	2	1	1	3	1	1	2	1	1	3	1	1	2	436750	345400	640010	256620	715930	642530	120150	387340	506750	126280	162520	576460	63112	71243	633960	326880	665010	1201800
Q18231	1	1	4	2	1	3	2	2	2	1	2	1	1	2	2	2	2	1	19816000	32832000	203830000	274790000	5057200	590020000	131290000	37384000	341230000	20251000	202000000	651690000	285470000	442850000	407360000	171110000	375260000	440080000
Q18237	2	0	4	8	8	12	12	9	13	7	10	7	10	7	10	10	13	10	29686	0	78481	262090	235840	352620	268590	360120	467210	77032	1179500	141860	297370	71347	344950	760910	539360	399920
Q18244	0	0	0	1	1	0	3	2	2	1	3	2	2	2	1	1	1	0	0	0	0	0	38467	0	113930	86915	150550	21931	167730	187830	61683	28701	93581	41454	53441	0
Q18248	1	1	1	1	1	2	1	0	2	1	1	1	1	2	1	1	1	1	1946500	54382	1919000	6935000	0	3010000	4143500	0	10522000	297950	8571800	5260100	6124400	2683600	7763500	6606900	7223100	4967600
Q18264	1	1	1	1	1	1	1	1	1	1	1	1	2	1	1	1	1	1	196580	64465	53954	1024600	312960	674600	1376700	549720	3881400	437180	1325800	1135500	1751800	453710	1053500	1331800	1550900	1538700
Q18315	0	0	0	0	0	1	0	0	1	0	0	0	0	0	1	0	0	1	0	0	0	0	0	296460	0	0	232640	0	0	0	0	0	325680	0	0	3375100
Q18318	11	5	5	13	6	9	14	9	9	10	9	10	12	7	9	12	8	7	8148300	258770	2528200	45859000	3021900	10943000	34823000	2872000	18149000	9657700	9674400	8360900	47907000	4461900	10081000	48134000	8341200	7878400
Q18390	6	2	2	10	8	5	9	7	8	7	6	6	9	5	7	9	6	8	275220	19674	401720	1896000	538600	1343500	1574300	318820	3038600	630660	1256600	1727100	1255100	473080	1641100	1284700	475650	2010700
Q18405	2	0	0	1	2	0	0	0	1	1	2	1	1	0	1	0	2	1	157370	0	0	60758	42287	0	0	0	79048	10743	28964	37735	30542	0	59103	0	65867	71049
Q18476	19	12	13	17	9	8	14	13	16	11	14	12	15	12	12	16	13	12	1333400	818550	385450	501810	237130	336640	312690	276040	927290	235170	600770	372340	502570	265730	456660	487300	499320	528110
Q18490	0	0	0	2	1	0	1	2	0	1	1	0	2	1	1	0	0	0	0	0	0	31919	46131	0	23824	74976	0	17250	59748	0	118810	132240	257350	0	0	0
Q18508	7	4	4	6	7	4	7	4	9	3	4	5	4	2	7	6	4	6	179020	65066	85078	102340	57725	82773	109290	66518	279320	43452	50057	105280	84273	32852	155960	130660	66893	127840
Q18529	1	1	0	0	0	2	1	1	4	0	0	0	0	1	2	1	1	2	11447	11573	0	0	0	33260	6159.8	6768	104360	0	0	0	0	22740	45235	23986	15013	19465
Q18547	5	1	4	3	1	4	6	2	6	3	5	4	4	4	5	3	4	4	1034800	47050	341920	374160	114750	439040	430730	112020	1066400	131150	861940	366620	379350	118390	689090	154080	624240	673210
Q18577	0	0	0	0	0	0	0	0	0	0	4	3	1	0	0	0	0	0	0	0	0	0	0	0	0	0	0	0	902880	241800	0	0	0	0	0	0
Q18597	1	0	3	3	3	4	3	3	7	0	1	2	1	1	5	2	2	4	0	0	66221	1029000	108560	186480	662630	779180	416730	0	35403	48517	26999	24589	466060	102330	1079300	327250
Q18598	0	0	3	1	0	3	1	0	3	0	2	2	3	1	2	2	1	2	0	0	41468	34579	0	59004	8654.2	0	62224	0	83164	69558	91374	39915	60083	70865	63121	95275
Q18599	21	17	12	20	17	13	19	17	20	15	19	18	21	12	14	20	15	10	141580000	26061000	46425000	26865000	8298200	20744000	26405000	5973500	33867000	9550900	19962000	14843000	42581000	10092000	13032000	31871000	18867000	17359000
Q18639	1	1	1	1	0	0	0	1	0	1	1	2	0	0	1	1	2	1	423010	130390	0	145920	0	0	0	99304	0	115830	188840	19870	0	0	374670	107570	63270	79696
Q18666	0	0	0	0	0	0	1	0	1	0	0	1	0	0	1	0	0	1	0	0	0	0	0	0	52496	0	170240	0	0	88917	0	0	111460	0	0	117120
Q18724	1	0	0	4	1	2	4	1	3	3	1	2	4	1	1	3	0	1	43566	0	0	2044200	138130	1183100	1756300	54912	2305000	815530	698960	949180	1791100	71452	2111200	1424800	0	1584400
Q18746	0	0	0	9	10	9	7	8	10	5	11	8	11	6	11	9	11	9	0	0	0	2336500	1903400	3872800	827360	510930	2043100	195710	1532000	1216900	2339200	788610	2075800	1389500	941900	2047700
Q18782	0	0	1	1	1	0	1	1	0	0	1	1	0	0	1	0	0	1	0	0	57142	13977	4600.7	0	22496	2951.7	0	0	13744	20970	0	0	12220	0	0	13293
Q18813	3	1	1	2	2	1	4	2	2	3	2	3	2	1	2	2	2	2	449520	0	144220	95138	155010	81923	238470	51053	201710	61208	226860	262430	164430	107680	248400	155220	161990	188930
Q18817	18	17	16	18	17	16	17	16	17	17	20	15	18	15	15	16	20	18	688660	75393	441970	296430	172010	40150	164430	31108	242090	80109	233830	0	85358	159990	84699	16641	213030	29960
Q18841	2	1	3	3	2	1	4	3	4	2	2	5	4	3	4	5	2	3	110360	15047	56487	126780	47645	67881	168330	61123	252480	25054	77261	184260	147230	91482	149560	178210	105320	86660
Q18853	0	0	1	0	1	1	1	1	1	1	1	1	0	0	1	0	1	1	0	0	162190	0	103820	187530	84537	92032	230260	21816	242350	134540	0	0	185680	0	162180	185530
Q18916	2	0	1	0	0	1	1	0	0	0	1	1	1	1	1	0	0	1	71512	0	63478	0	0	73895	53326	0	0	0	115640	0	80602	59405	76418	0	0	90367
Q18943	7	3	4	9	5	5	8	4	8	6	9	8	8	5	8	8	9	5	25734000	2254100	17806000	56835000	7000600	29055000	46594000	5146800	82699000	8639700	42787000	52706000	87623000	54836000	84010000	67647000	50800000	68147000
Q18947	8	6	4	9	9	6	10	9	9	10	9	8	8	6	8	8	9	7	49690000	8665400	21303000	52526000	13859000	24254000	45221000	10431000	40947000	19917000	34452000	22455000	67226000	21826000	33828000	68478000	23923000	24162000
Q18969	2	1	2	0	1	0	0	2	1	1	1	2	1	0	2	1	1	2	488570	47307	119090	0	78068	0	0	34699	105870	36092	61464	99244	0	0	86470	33844	71996	123260
Q18983	5	5	2	3	3	2	4	4	7	4	3	2	3	2	4	4	4	4	107660	57723	34400	28429	42160	43657	17824	29841	84390	19087	36318	27917	14005	12796	62038	31583	38936	56149
Q18990	52	37	38	40	31	28	38	28	36	34	34	32	39	27	32	38	34	31	4641500	1437500	1289000	992960	740850	516820	629910	367250	1146700	409600	963180	644980	1054600	454940	956950	1137100	1146900	925920
Q18994	6	0	2	0	1	1	3	2	4	1	3	4	4	1	1	3	2	3	487710	0	73941	0	34839	42911	87868	37699	255770	22626	169950	90699	197990	51078	38953	117820	90854	166850
Q8T3E6	0	0	0	0	0	0	0	0	0	0	0	0	0	0	1	0	0	0	0	0	0	0	0	0	0	0	0	0	0	0	0	0	261330	0	0	0
Q19007	11	5	3	11	10	6	10	9	11	10	10	11	10	5	9	11	8	9	13210000	12387000	4329700	20730000	7926100	14815000	22169000	5351000	18352000	10423000	13600000	12307000	21222000	11717000	11291000	20694000	9564500	9171900
Q19057	19	17	15	19	17	14	20	18	16	17	19	19	21	16	15	19	18	18	7635900	1350200	4501400	3821300	1516300	2704000	3245600	1395800	3178700	1184000	3927100	3091000	4839700	2403800	3628900	5421700	4501200	4602900
Q19102	2	2	1	3	2	2	1	2	3	2	2	2	1	0	2	2	1	2	386560	52599	78707	199850	243760	97914	85661	120000	176180	206540	235170	173910	71849	0	248010	274590	91774	184610
Q19116	0	0	1	0	0	0	0	0	0	0	0	0	0	0	0	0	0	0	0	0	1008100	0	0	0	0	0	0	0	0	0	0	0	0	0	0	0
Q19126	5	5	7	2	4	6	1	5	6	1	7	6	2	5	7	2	8	7	409910	384390	1458900	92219	196470	772230	62572	460350	1899100	33909	1226000	625550	29932	950980	1614300	314580	2200800	1728200
Q95QM8	19	12	13	15	13	13	16	9	15	13	16	11	16	10	12	18	14	12	1733300	290340	470340	523270	455310	414540	421060	123220	894460	172620	1207300	267520	564570	316080	450680	651610	596430	698100
Q19131	3	4	2	3	0	2	2	0	2	1	1	1	3	1	1	1	2	1	153890	28971	64792	61783	0	80443	47488	0	108430	17791	47989	41809	112770	31469	49674	22275	53116	36344
Q19138	2	1	1	5	1	4	7	3	5	5	4	2	6	1	2	7	2	2	283830	18239	86692	1672900	22876	620570	1904800	187200	1534800	595900	880600	397590	1824700	194850	498570	2053900	403780	527800
Q19207	2	0	1	1	1	1	0	0	0	1	0	1	1	0	1	1	0	0	92553	0	58770	28949	12471	13822	0	0	0	14436	0	167360	19347	0	40205	39307	0	0
Q19211	0	0	1	2	0	2	2	0	2	0	1	1	2	1	3	1	0	2	0	0	42598	55295	0	119970	172910	0	134840	0	45874	0	140340	36541	357650	46426	0	222410
Q19246	6	2	4	4	3	2	6	4	1	3	6	5	6	2	4	5	5	5	1507500	381000	649350	480850	368650	267280	819440	198480	195980	204420	644120	582040	1059600	154460	737590	1075500	693910	737160
Q8MNT7	8	3	1	5	4	3	7	5	2	5	4	4	9	2	3	6	4	5	2648600	6813100	245120	929420	356010	323970	759180	247410	72175	269140	321890	253930	961480	206120	334960	674280	719280	508560
Q19302	1	0	0	1	1	2	2	2	1	1	2	1	2	0	1	1	0	0	0	0	0	344120	138620	227120	296590	114860	81449	93490	511930	310630	402960	0	78817	262500	0	0
Q19315	3	0	1	1	0	0	2	1	0	0	2	1	0	1	0	0	2	1	205190	0	44123	0	0	0	58954	10608	0	0	45568	39495	0	18952	0	0	52439	37184
Q19324	8	6	7	6	4	4	4	4	6	3	7	5	6	6	5	6	9	6	2055800	644880	1197400	613230	282690	322000	208660	233610	779180	147820	817550	500790	486760	367830	540150	735120	810450	728430
Q19328	17	10	14	12	11	14	20	16	21	12	16	23	18	12	19	15	14	17	1158200	349050	787290	619640	451880	717040	628650	420050	1637800	379550	725740	1344600	1036100	337020	1284500	690400	541570	1158900
Q19336	0	0	0	1	0	0	1	0	1	0	1	1	1	1	1	1	1	0	0	0	0	157960	0	0	138120	0	77230	0	78539	110820	147500	75091	39135	137560	116860	0
Q19339	1	0	0	0	0	0	0	0	0	0	0	0	1	0	0	1	0	0	28405	0	0	0	0	0	0	0	0	0	0	0	92179	0	0	0	0	0
Q19370	6	1	2	10	6	5	13	9	13	10	9	7	11	3	9	11	8	8	691480	55362	100240	530230	100600	303990	854080	146440	898880	238630	362730	268850	762490	117260	236450	809740	317500	455560
Q19371	1	0	3	0	0	1	1	0	2	0	2	4	0	1	2	0	1	3	17949	0	127580	0	0	30799	9396.1	0	60180	0	29604	104530	0	11921	128010	0	43571	92277
Q19410	0	0	0	0	0	1	1	0	1	1	0	0	1	0	0	1	0	0	0	0	0	0	0	85111	66151	0	128700	58299	0	0	72914	0	0	0	0	0
Q19416	1	1	0	1	0	1	0	0	1	0	1	0	0	0	2	1	0	0	442460	235490	0	331310	0	140560	0	0	421330	0	417720	0	0	0	228140	348870	0	0
Q19433	2	1	1	3	4	2	11	4	9	3	3	6	9	3	5	8	2	5	77735	11452	33387	202400	78913	94156	557090	81624	711510	63326	78266	168900	615650	53491	192860	431830	98353	242130
Q19437	2	3	0	1	3	1	2	2	3	2	2	3	1	1	3	2	2	2	332210	156550	0	72192	186480	72302	70668	96838	122510	64609	243190	151740	77686	68589	258750	194680	261680	132480
Q19491	0	0	0	1	0	0	1	0	1	0	0	3	1	0	2	1	1	1	0	0	0	36603	0	0	37975	0	52958	0	0	153820	25781	0	71382	23697	34462	27064
Q19493	1	0	2	0	0	0	0	0	1	0	1	0	0	0	0	0	0	0	0	0	7020.6	0	0	0	0	0	0	0	15333	0	0	0	0	0	0	0
Q19519	1	0	0	0	0	0	1	1	0	0	0	1	0	0	0	0	1	0	92949	0	0	0	0	0	21813	19157	0	0	0	14204	0	0	0	0	46304	0
Q19520	2	0	1	0	0	0	0	0	1	0	0	1	2	0	0	1	0	0	27704	0	13445	0	0	0	0	0	0	0	0	0	0	0	0	14078	0	0
Q2XN01	0	0	0	0	0	0	0	0	0	0	0	0	0	0	1	0	0	0	0	0	0	0	0	0	0	0	0	0	0	0	0	0	92832000	0	0	0
Q19545	1	2	3	9	4	8	9	4	14	6	5	9	11	3	7	10	7	7	9330.9	12235	16337	99402	39238	106540	113100	43183	281790	51521	37495	72635	176110	14046	106370	129220	124610	119500
Q19554	9	4	5	9	8	4	8	7	11	6	8	7	7	3	7	8	8	3	770120	140520	525030	1008800	299770	320260	666300	211300	960130	266420	755790	730760	640670	151360	792150	744460	716110	254100
Q19579	10	9	3	11	7	8	12	10	13	10	12	7	11	6	10	9	11	6	644770	138590	72368	997640	234780	325960	1611100	488580	1391200	325970	985580	217690	892530	72277	409100	433820	683880	222650
Q19642	5	4	7	4	4	5	6	5	8	4	3	5	4	7	4	3	3	7	250660	281270	347760	217890	321530	100210	168350	251660	465990	301400	452760	338650	223790	163140	161090	176680	141830	328910
Q19657	1	1	1	0	1	2	1	1	2	1	1	1	1	1	1	1	1	1	528680	104710	1397200	0	483310	4082900	770640	1676600	11084000	130160	8288200	8474700	1380000	3224300	7552800	1149000	6262700	6877900
Q19680	10	5	8	6	3	4	5	3	6	2	7	6	6	6	7	4	10	7	1511500	204050	763720	599780	202660	346950	396760	121850	556600	130340	637080	337390	668390	329860	663290	572130	937870	656390
Q19699	21	12	15	16	14	14	16	12	14	15	17	14	16	10	14	14	15	12	9382200	1377100	2514000	2442400	1507700	1504000	6035600	1952300	14605000	4013900	4685400	7455500	5818200	1368800	3640100	3317800	6856500	3767500
Q19727	12	0	2	18	1	5	17	3	10	14	7	13	20	2	9	20	6	10	1265600	0	114700	2495300	52477	302010	2263100	104390	850280	948810	289370	722210	4335900	74295	771480	3538200	403170	839570
Q19760	1	0	0	0	0	0	0	0	0	0	0	1	0	1	1	0	0	1	3368800	0	0	0	0	0	0	0	0	0	0	136340	0	12413	133680	0	0	18917
Q19805	0	0	0	1	0	0	1	0	0	0	0	0	1	0	0	2	0	1	0	0	0	310110	0	0	160020	0	0	0	0	0	247850	0	0	373540	0	1233600
Q19807	0	0	0	1	0	0	1	0	0	0	1	0	0	0	0	1	1	0	0	0	0	134590	0	0	269850	0	0	0	368050	0	0	0	0	187940	362670	0
Q19824	1	1	1	1	0	0	0	0	1	0	0	1	0	0	0	1	0	0	40593	29873	42535	26800	0	0	0	0	0	0	0	37682	0	0	0	48788	0	0
Q19873	10	7	7	17	17	12	20	18	19	12	18	16	20	13	17	18	16	16	870940	279450	549320	4075200	1936800	1589400	8528400	2263400	6459800	1746000	4055500	3093400	5185300	1143600	2655700	4580600	2634100	2594600
Q19901	0	1	0	1	0	2	1	1	3	0	2	1	1	1	1	1	1	1	0	45781	0	30682	0	62407	34198	29355	136420	0	119350	45360	39992	30181	48109	46242	53811	0
Q19938	1	1	2	1	0	0	1	1	0	0	1	2	2	0	1	1	1	1	79923	29048	35484	40939	0	0	55931	22710	0	0	28091	87473	75793	0	0	54139	26920	0
Q5DX44	0	0	0	4	0	2	7	1	3	3	4	4	6	1	6	4	1	3	0	0	0	213380	0	69415	552640	38360	378350	82804	304890	333960	387940	50844	444700	378060	100190	275980
Q19962	0	0	0	1	0	0	0	0	0	0	0	0	0	0	0	1	0	0	0	0	0	261560	0	0	0	0	0	0	0	0	0	0	0	382480	0	0
Q19973	2	1	1	5	2	3	5	3	3	3	3	3	5	4	3	6	4	1	329320	60403	262650	2381000	511450	920400	1460900	336180	1616700	159810	1460900	897150	2675900	241800	800410	3184100	1442400	398630
Q19974	1	0	1	1	0	1	3	1	3	0	3	2	4	1	3	3	2	2	0	0	13276	220460	0	231940	248590	8612.8	593010	0	283640	102410	319030	32626	167050	160550	217880	382560
Q19986	0	0	0	0	0	0	1	0	1	1	1	1	1	1	0	1	0	1	0	0	0	0	0	0	0	0	0	143300	231910	230370	428390	203860	0	164470	0	0
Q1EPL6	1	0	0	0	1	0	0	1	0	0	0	1	0	0	0	0	1	0	0	0	0	0	21456	0	0	26773	0	0	0	24468	0	0	0	0	17028	0
Q1NZ34	1	0	0	0	1	0	0	0	0	0	0	0	0	0	0	0	0	0	8553.7	0	0	0	0	0	0	0	0	0	0	0	0	0	0	0	0	0
Q1XFY9	4	3	4	4	4	4	4	5	5	4	5	4	4	3	5	4	5	6	51917000	50392000	156430000	79209000	66563000	185780000	74068000	73882000	300760000	42290000	162210000	132240000	76667000	52942000	90067000	95611000	74122000	103500000
Q21522	1	0	0	0	1	1	1	1	3	0	1	3	1	1	1	0	0	1	64733	0	0	0	60050	93795	43951	50036	364930	0	69179	72621	112860	19558	108720	0	0	39559
Q20034	3	2	2	1	1	2	2	1	1	3	2	2	2	2	2	3	2	2	2850900	380300	181380	517430	473760	49284	574630	146830	347110	538390	847090	476270	572860	136630	237580	1073700	882030	451190
Q20048	1	1	0	3	3	4	4	5	5	4	8	8	6	3	6	6	5	3	190440	16741	0	303920	133580	437990	254610	84814	732940	218880	645030	886650	1156500	115220	953100	589520	491340	421660
Q20049	5	3	1	3	3	4	6	2	7	3	5	3	4	2	3	4	2	3	2265200	387880	155960	1155900	607520	489910	1254900	467250	1979400	419690	1190000	904080	1334100	199140	952630	1448500	716160	986450
Q20053	2	3	4	1	3	2	0	2	4	1	4	2	2	2	4	1	4	4	91475	49424	392470	79939	126580	391380	0	86926	670450	30387	535460	142540	0	264680	533660	0	455180	454330
Q20058	2	0	1	0	1	1	0	1	4	0	2	0	1	1	4	0	2	1	0	0	0	0	0	141370	0	0	421140	0	143340	0	0	56685	228230	0	119700	269010
Q20100	0	1	1	0	1	1	0	1	1	0	1	0	0	0	1	0	1	1	0	190310	577170	0	50041	507120	0	72436	604650	0	420240	0	0	0	724870	0	415330	175800
Q20121	7	3	4	9	8	5	9	7	10	6	6	3	8	6	8	8	7	9	567290	150870	130050	408790	283630	310970	376560	196910	657100	175700	268050	160710	606170	185680	499890	505970	415350	587200
Q20143	1	1	1	1	0	0	1	1	0	2	1	0	1	1	1	1	1	1	57244	25993	50597	63814	0	0	39724	28101	0	17521	9714.6	0	21542	29833	28917	13962	28937	16890
Q20206	9	14	13	14	14	18	13	15	17	10	15	15	13	14	14	14	14	14	26149000	43405000	171010000	94686000	65133000	271890000	97609000	68096000	499180000	29468000	266440000	238830000	104550000	172750000	216980000	122130000	224610000	329160000
Q20219	1	0	2	0	0	0	0	0	0	0	0	0	0	0	0	0	0	0	0	0	31602	0	0	0	0	0	0	0	0	0	0	0	0	0	0	0
Q20220	0	0	0	0	2	0	0	0	2	0	1	1	0	0	2	1	2	1	0	0	0	0	171520	0	0	0	165350	0	45378	91387	0	0	82277	0	160430	0
Q20306	12	7	9	11	9	10	13	12	14	10	11	7	12	11	11	11	13	8	2190300	1551100	1627300	1485500	650990	1119200	1226100	573950	2928000	457170	1461000	1049200	1286200	1061400	1809000	1910900	2293200	1303100
Q20377	0	0	0	2	1	2	2	1	3	5	5	4	4	2	4	2	2	2	0	0	0	62393	32910	154700	80505	13265	155420	303420	237600	295950	434100	44812	417560	157910	31881	120720
Q20436	0	1	0	0	0	0	0	0	0	0	0	0	0	0	0	0	0	0	0	1672400	0	0	0	0	0	0	0	0	0	0	0	0	0	0	0	0
Q20445	2	1	2	3	1	1	3	1	2	2	2	3	3	2	1	3	2	2	362630	56396	615490	1285600	380440	474920	1291300	498070	821360	679040	1908900	1486900	2936700	869430	514210	3168700	1262100	1196500
Q20448	1	0	1	6	4	4	7	5	7	4	5	3	7	1	5	4	4	1	29827	0	19880	1011700	477870	427820	2056400	478760	1157700	370490	437430	168920	2427200	56478	541310	253240	231800	55575
Q20528	7	2	2	2	2	2	6	4	5	6	4	2	6	0	5	8	4	3	947120	85271	64136	117060	61459	89557	449620	76362	181180	280370	225670	85043	300010	0	351170	702740	168610	90213
Q20615	0	0	0	1	0	0	2	0	0	2	1	0	2	0	0	2	1	0	0	0	0	390550	0	0	450660	0	0	505760	58084	0	564730	0	0	696180	47591	0
Q565D2	9	4	7	8	8	7	10	11	9	5	13	7	11	8	10	8	10	10	563540	100110	620200	283910	349610	444280	503530	416560	818120	174820	647500	459040	567510	377280	889380	366160	723900	772000
Q20627	2	0	2	0	0	1	1	2	2	0	0	0	1	0	1	0	0	1	109610	0	40332	0	0	16770	22605	28718	43641	0	0	0	0	0	37460	0	0	19338
Q20641	15	4	19	16	11	15	8	5	30	5	7	15	7	2	26	19	7	25	331650	42804	422940	274960	127830	196230	72585	35154	717120	23359	61234	211420	34139	21068	363810	279340	74928	751240
Q20644	0	0	0	2	3	3	6	2	5	2	4	3	3	2	1	3	0	1	0	0	0	37544	19430	24832	91937	23439	122380	14711	57183	32323	48465	20497	25012	46771	0	6019
Q7JP52	3	1	1	1	0	1	2	0	2	1	0	2	1	0	2	1	0	2	814660	17563	92995	89525	0	86264	246440	0	205910	49003	0	149430	82946	0	276450	75075	0	217140
Q8WQF1	38	33	32	32	29	23	33	28	25	28	28	28	34	28	26	32	30	24	1530900000	1369500000	3107700000	133040000	101400000	137890000	76240000	28450000	54284000	29526000	116680000	37150000	130050000	226470000	88104000	107790000	167020000	70340000
Q20697	0	1	0	0	1	1	0	1	2	0	1	0	0	0	0	0	1	0	0	59185	0	0	59528	26489	0	39717	61238	0	80322	0	0	0	0	0	114480	0
Q20716	0	0	0	1	0	0	1	1	3	2	0	0	1	0	0	1	0	1	0	0	0	61103	0	0	132300	64517	405140	80151	0	0	59147	0	0	73885	0	47847
Q20720	11	6	10	15	14	12	15	14	16	14	20	15	16	16	14	15	18	15	13732000	1768300	3534800	21608000	5897700	7575000	19723000	6371900	22843000	8436100	20275000	19976000	21502000	6296400	13978000	26482000	13859000	12854000
Q20759	0	0	0	0	0	1	0	0	1	0	0	0	0	1	0	0	0	1	0	0	0	0	0	1062700	0	0	21711	0	0	0	0	37830	0	0	0	745120
Q20760	0	0	0	1	1	1	3	2	5	1	4	2	1	0	3	2	4	2	0	0	0	53783	71943	55073	44760	97906	539070	52009	168180	225450	0	0	128150	186500	242440	197970
Q20771	0	0	0	0	1	2	0	1	2	0	3	2	0	1	1	1	2	3	0	0	0	0	259800	281250	0	228760	156890	0	702400	354060	0	110900	135760	95417	202380	350110
Q20774	0	0	0	0	1	0	0	1	1	1	2	1	0	0	0	0	0	0	0	0	0	0	51431	0	0	28280	85524	19433	469910	95660	0	0	0	0	0	0
Q20780	3	1	1	0	2	2	3	0	2	0	1	1	1	0	1	1	2	1	180900	40992	24510	0	44698	18380	88584	0	100200	0	0	33447	41814	0	173470	53123	46686	59396
Q20818	2	1	1	1	0	0	0	0	0	0	0	0	1	0	1	0	1	1	7632.9	18058	5128.5	7155	0	0	0	0	0	0	0	0	10688	0	17485	0	34822	30379
Q20849	5	3	2	2	2	6	2	2	7	2	3	3	2	2	5	2	7	5	82136	36505	35920	39148	18876	106570	33283	18837	267990	13475	59063	25172	35054	33515	117270	25134	81731	132830
Q20937	20	13	11	20	11	16	17	13	24	17	13	14	22	10	21	21	11	18	597200	112690	175070	238650	114900	161980	159420	91016	436720	147250	190810	145080	296050	86641	284110	365580	212070	282620
Q20950	4	3	3	4	3	6	4	3	2	3	1	2	5	2	4	4	3	3	1873900	644030	1075300	912110	556560	860750	607510	342830	941530	359000	278600	468280	1210400	242480	847890	815850	738100	350750
Q20966	1	0	0	2	1	0	2	1	0	2	0	0	2	0	0	2	0	0	69216	0	0	193510	22135	0	227150	8638.2	0	132660	0	0	214380	0	0	193700	0	0
Q20974	1	0	1	0	0	1	1	0	1	0	1	0	1	0	1	1	1	2	220400	0	106900	0	0	71518	78593	0	133590	0	116780	0	101500	0	105550	119660	121590	221730
Q20981	1	0	0	1	0	0	1	0	1	0	0	0	1	0	1	1	1	0	223050	0	0	247180	0	0	245480	0	103660	0	0	0	308630	0	43408	355080	84664	0
Q21000	4	3	7	5	2	3	3	2	5	1	1	5	5	2	4	7	2	10	143710	38381	16855	8250.4	48457	0	85497	34679	8932	7101.4	0	10395	109760	109680	9677	130370	0	125090
Q21015	0	0	1	1	0	0	1	0	2	0	1	1	0	1	0	1	0	1	0	0	123900	125610	0	0	221680	0	404060	0	151700	396690	0	131460	0	0	0	470720
Q21021	9	5	8	7	6	10	9	6	10	6	12	7	12	8	8	9	11	7	877420	272020	639680	551310	363230	486230	599240	278250	892120	303210	982980	406800	958380	285380	763890	923810	724740	670160
Q21025	0	0	0	0	0	1	0	1	1	0	0	0	1	0	0	1	0	1	0	0	0	0	0	65738	0	246580	174090	0	0	0	247970	0	0	294430	0	134670
Q21026	0	0	0	0	0	0	2	0	2	0	0	0	1	0	0	0	0	1	0	0	0	0	0	0	0	0	81479	0	0	0	94354	0	0	0	0	59497
Q21053	2	1	1	0	0	0	1	0	1	1	1	1	0	0	1	1	1	2	73167	10261	16866	0	0	0	14509	0	45536	3671.5	18912	16135	0	0	8559.5	15822	15580	42830
Q21080	9	8	4	10	7	4	10	6	11	7	7	4	6	4	8	10	7	6	2121500	736670	473460	1140900	385300	447500	848070	306490	2061900	391910	735580	311830	652870	69590	1071900	1069700	902990	756100
Q21154	1	1	1	1	1	2	1	2	1	1	1	2	2	2	2	1	1	2	578920	88720	60617	432930	115300	273350	82349	349010	445360	268970	172540	526900	482480	195320	508570	518820	116140	479960
Q21155	1	1	1	2	2	1	2	2	3	2	3	1	2	2	1	2	2	1	0	0	0	1627400	1497900	624410	1948000	1650100	2498400	961060	3343000	1780300	2616700	2021100	1606500	2653900	2441300	1538200
Q21182	5	0	2	4	3	5	7	3	8	5	5	5	6	0	8	6	3	6	340070	0	153290	329340	133390	643640	719030	102270	1327800	273150	458920	834400	442350	0	1487900	896320	173280	840960
Q21210	18	7	8	20	14	13	23	15	20	21	15	17	25	12	17	21	15	18	1263500	163780	296140	2339000	528770	892360	2854100	574160	2632500	1552100	1116200	1753700	3120200	432440	1441700	2992900	1186100	1763100
Q21222	2	1	0	5	1	2	8	4	7	5	6	6	8	2	6	7	1	4	77369	24134	0	87873	11242	44266	321910	52727	349300	72865	135420	118640	172240	32876	174700	354530	16663	83147
Q21243	4	2	2	4	2	2	4	4	4	1	4	4	4	2	3	4	2	4	264540	50856	0	61173	44296	0	82636	52159	90808	0	125460	105360	111010	0	80650	132440	0	59045
Q21284	2	1	1	1	1	1	1	0	3	0	1	0	1	0	1	1	2	1	88624	31482	0	59118	0	7764.3	0	0	47851	0	37089	0	25343	0	8092.7	48600	30705	0
Q21298	0	0	0	1	0	0	1	0	1	0	1	0	1	0	1	0	0	0	0	0	0	49032	0	0	80479	0	0	0	0	0	0	0	44702	0	0	0
Q21306	1	0	0	1	1	0	1	1	0	2	1	0	2	0	1	2	0	0	42397	0	0	17166	16518	0	15068	5771.4	0	20080	12371	0	27755	0	70416	69173	0	0
Q21323	1	0	1	6	4	5	5	5	6	6	4	5	6	5	5	4	5	4	187330	0	42095	13939000	6335700	8360600	5889800	3566900	14401000	2808500	9110300	8160000	7944300	3482700	6418800	3537500	5099100	3773300
Q21351	4	2	4	5	2	4	4	2	6	4	5	3	3	3	6	5	2	5	733570	66988	251910	295860	163780	359760	203200	129460	628530	156890	309120	152810	460680	87022	393060	204710	103520	444360
Q21436	3	1	2	1	3	1	2	2	4	3	6	4	1	2	3	0	4	3	83373	27863	54271	6700	37949	8335.5	42960	18666	79821	33008	84602	56387	18293	14617	81560	0	45935	95599
Q21481	1	0	2	1	1	1	1	1	1	1	0	1	0	0	1	1	1	2	0	0	80067	31112	21877	49403	54430	12565	52972	25549	0	61950	0	0	59972	59741	49697	82711
Q21486	0	0	1	0	0	1	1	0	1	0	3	2	1	0	1	1	2	2	0	0	539440	0	0	43829	73334	0	91513	0	329900	112290	80840	0	56094	96831	212740	560920
Q21504	3	2	1	2	2	1	2	3	3	2	3	1	3	1	3	2	3	1	277360	42047	50111	105830	111490	26564	75716	105150	261310	36222	140410	0	122390	32972	134120	139710	158890	66847
Q21514	0	0	0	0	0	0	0	0	0	0	0	0	0	1	0	0	0	0	0	0	0	0	0	0	0	0	0	0	0	0	0	0	0	0	0	0
Q21525	0	0	1	1	0	1	1	0	1	0	1	0	1	1	2	1	0	2	0	0	200180	0	0	166530	0	0	241570	0	155230	0	0	0	364180	358770	0	314830
Q21549	0	0	0	0	0	0	0	0	1	0	0	0	1	0	1	0	0	0	0	0	0	0	0	0	0	0	29455	0	0	0	0	0	50834	0	0	0
Q21551	0	0	0	0	0	0	1	0	2	0	0	3	0	2	2	0	2	2	0	0	0	0	0	0	148430	0	322480	0	0	300860	0	296650	67335	0	173020	240070
Q21559	0	0	0	2	2	1	3	2	3	3	4	4	3	2	2	2	4	2	0	0	0	1342900	125870	832580	876810	139920	2893100	307950	2892600	2455800	721270	806920	1300000	955440	1791800	1116400
Q21603	1	0	0	1	0	0	0	0	1	0	0	0	1	0	0	0	0	0	0	0	0	0	0	0	0	0	50930	0	0	0	0	0	0	0	0	0
Q21635	1	1	0	0	0	0	1	1	1	1	0	0	1	0	0	1	0	1	203670	178310	0	0	0	0	422830	109470	1230900	355110	0	0	516300	0	0	640230	0	367990
Q21649	0	0	0	1	1	0	0	1	3	1	1	0	0	0	2	1	0	2	0	0	0	0	10465	0	0	13266	210560	14642	19002	0	0	0	45805	0	0	17845
Q21736	10	4	6	17	10	11	17	12	17	14	14	13	18	10	15	17	13	14	1345700	998920	444630	4503600	870290	1596800	4525300	918670	5692500	2083000	2453200	2731200	5383700	822450	2633000	4768300	1590100	3564500
Q21740	1	0	3	3	1	2	4	1	6	0	3	4	4	0	5	2	0	3	33024	0	88909	157770	18564	20306	95485	35632	251200	0	234670	10104	231330	0	146200	119000	0	100900
Q21742	14	13	13	16	13	16	13	13	20	9	16	14	15	15	16	15	15	18	3332200	3243000	2890000	2547600	2752300	2627200	1028400	2088100	5282700	829810	5024900	2116600	3228100	3282500	3992500	2658900	4409400	6574700
Q21754	2	0	0	1	0	1	1	0	1	0	0	0	1	0	0	1	0	0	0	0	0	37072	0	66528	24600	0	45954	0	0	0	7711.2	0	0	50607	0	0
Q21793	1	0	2	5	3	4	5	4	5	3	5	5	4	3	4	4	5	6	36942	0	156610	927000	216790	3315600	4928200	255540	7477400	384070	2248800	4095200	5273500	775800	1282600	5477200	4568300	4658100
Q2L6U9	1	0	1	1	1	1	1	0	2	0	1	1	0	0	0	0	1	0	340530	0	186900	110680	29322	96667	73733	0	497470	0	115980	96422	0	0	0	0	154690	0
Q21831	3	0	1	2	2	1	2	2	3	2	3	3	1	1	3	2	3	1	817530	0	106510	344690	247050	206150	195590	82958	538070	90190	231710	359300	111130	104040	289830	369720	382040	184360
Q21832	2	1	1	5	3	3	5	4	3	4	3	3	5	3	2	4	3	3	617290	161680	119420	1682100	848910	1018700	2267600	851800	1234700	1172500	1238800	1005200	1921300	972560	1327600	1775500	1323900	1653000
Q21899	1	0	0	2	3	1	4	4	1	4	4	1	3	2	1	2	3	1	73180	0	0	159180	128210	19561	286720	188280	161890	185670	190280	65149	101810	31529	78781	48624	142780	74662
Q21910	0	0	1	2	1	2	2	1	2	1	2	2	1	1	3	2	2	3	0	0	65444	203920	203550	255140	348950	145620	850270	144690	201260	610330	183160	131720	736650	237590	329150	560430
Q21933	0	0	1	0	0	0	0	0	0	0	0	0	0	0	0	0	0	0	0	0	0	0	0	0	0	0	0	0	0	0	0	0	0	0	0	0
Q21962	13	10	7	10	8	5	9	8	10	10	8	7	8	6	7	9	8	8	964220	308360	303190	292330	258480	216570	275750	156180	439670	128210	539550	316970	265330	264520	314250	306950	455800	384980
Q21966	2	2	2	8	4	5	9	5	7	6	6	8	9	6	6	10	6	4	491480	76067	109060	1516100	182540	268840	1838100	484020	1415100	703750	572260	861010	2382800	1192200	917730	1920000	592150	386950
Q95QB6	0	1	0	1	2	0	1	1	2	1	1	2	2	1	1	1	1	2	0	30960	0	51565	128340	0	63279	75779	168090	22962	124700	168670	139280	22489	58951	83734	131540	172790
Q22046	2	1	2	6	5	4	10	6	7	6	8	7	11	3	7	8	4	8	150740	75585	34394	798920	760840	836250	1529600	1119500	3290200	616310	1714200	888240	1910500	311520	2346500	1561900	655490	1556000
Q22078	2	0	2	2	1	0	1	0	0	1	0	1	1	1	1	2	0	0	166970	0	85482	131720	27358	0	51670	0	0	40624	0	58927	93605	56596	95081	126920	0	0
Q22090	2	1	0	0	0	0	1	0	1	1	0	0	1	0	0	0	0	0	306650	14389	0	0	0	0	14343	0	0	17020	0	0	22979	0	0	0	0	0
Q22101	2	2	1	1	1	1	2	1	0	2	2	2	2	1	3	2	2	3	301780	105750	88418	66257	51202	42195	140740	22513	0	133500	127830	101990	66965	35327	121430	104850	110270	130990
Q22135	9	5	4	14	10	12	15	13	13	14	13	12	14	11	9	12	11	11	2096100	309020	763540	27157000	3849800	19718000	37500000	9198600	58013000	13196000	25431000	18257000	28549000	11787000	19046000	25924000	8787300	43386000
Q22161	1	0	0	0	0	0	0	0	1	0	0	0	0	0	0	0	0	0	187260	0	0	0	0	0	0	0	414200	0	0	0	0	0	0	0	0	0
Q22192	1	0	0	0	0	0	0	0	1	0	0	0	1	0	0	1	0	1	122160	0	0	0	0	0	0	0	38545	0	0	0	119410	0	0	104960	0	269330
Q22203	0	0	0	7	0	1	6	2	5	1	3	1	5	0	1	4	0	0	0	0	0	263170	0	49007	346370	13365	189770	0	134480	0	121940	0	24550	87349	0	0
Q22240	2	2	4	2	2	0	1	1	2	1	2	1	1	0	0	3	3	0	82150	17645	102700	30014	31902	0	21628	7639.9	0	8558.3	27190	7691.2	26071	0	0	37178	69485	0
Q22253	13	9	8	10	7	8	10	8	9	7	10	7	8	8	10	12	8	9	8761700	1389100	2092200	2076500	1065400	1163100	1125400	701040	2242000	735530	1688200	957220	1804300	863920	2143600	1843400	1631100	1433100
Q22254	0	0	1	0	0	1	0	0	0	0	0	0	0	0	1	0	0	1	0	0	473960	0	0	202290	0	0	0	0	0	0	0	0	340720	0	0	393680
Q9U376	1	1	1	1	1	1	1	2	1	1	1	0	1	1	1	1	1	1	5816100	1403200	2890300	1154500	676990	505120	652420	266900	2270800	515020	4430.6	0	1209900	578970	1470500	1027200	2109700	1012500
Q22308	10	4	2	5	8	7	6	7	8	6	8	8	7	3	10	8	5	8	1045800	125340	157560	195830	266260	191880	230950	223540	505990	196950	404820	378020	428470	83406	472850	473410	244810	569690
Q22318	1	0	0	2	1	0	4	1	0	2	1	0	5	2	1	4	0	0	62403	0	0	310010	43638	0	694930	23029	0	353100	58336	0	2619400	347880	202740	791720	0	0
Q22323	0	0	0	2	2	3	1	0	4	4	1	4	4	2	5	3	2	4	0	0	0	132720	174580	305540	63797	0	831090	164390	70780	306080	599260	76121	791240	214360	194590	400350
Q22370	2	1	2	2	1	1	2	1	2	1	2	2	2	2	2	1	2	2	327180	0	312930	96194	101740	112970	214590	65494	395730	72462	288850	256680	281720	137420	341220	117970	235430	311600
Q22412	0	0	0	0	2	1	1	5	4	3	3	1	2	0	3	1	2	1	0	0	0	0	55440	27122	47799	224780	294840	65457	149960	36706	135560	0	123340	34188	95043	37529
Q22426	1	0	0	0	0	0	1	0	0	0	0	0	0	1	0	1	0	0	13341	0	0	0	0	0	22438	0	0	0	0	0	0	20546	0	59690	0	0
Q22430	5	3	4	3	4	4	3	3	6	1	6	6	3	4	6	1	6	6	280670	2043400	241630	107590	65301	183130	70326	54510	443040	2955	267580	258480	178460	60625	247030	48733	294910	373590
Q22436	0	0	0	0	0	2	0	1	2	0	2	0	0	0	1	0	2	2	0	0	0	0	0	108670	0	6355.5	38216	0	60147	0	0	0	36871	0	90573	160510
Q22505	0	1	2	0	1	3	0	0	6	0	1	0	0	0	1	0	3	4	0	26661	94542	0	39229	71495	0	0	221190	0	21214	0	0	0	0	0	84442	68699
Q22508	3	2	5	4	2	6	6	3	6	4	5	3	6	5	4	5	4	4	1417400	361120	1249000	776860	378050	1382200	893190	420690	2755000	300040	1196200	883160	1161400	585100	1514800	1034600	1258500	1661400
Q22528	3	2	2	2	2	1	2	1	2	3	2	4	1	1	3	1	3	3	46439	22104	30551	16328	18149	19635	10954	3055.7	27090	17389	16504	70839	9495.5	6533	34950	15235	31704	47567
Q22540	13	4	7	26	13	18	27	10	18	18	15	16	26	13	16	29	15	16	3010000	261510	879510	50974000	2116200	8646100	46213000	2261100	17782000	9328800	5404800	6917700	60800000	3040300	11471000	61058000	5734700	10389000
Q22601	0	0	0	0	1	1	0	2	2	0	4	1	0	1	2	0	2	0	0	0	0	0	21003	14046	0	13061	75899	0	119640	26191	0	23444	59687	0	69335	0
Q22620	20	14	9	20	10	13	20	11	17	13	17	15	20	11	15	18	16	15	3330500	517380	610530	2468400	970360	1571800	2135900	592150	2732300	839990	2433700	1015400	2957000	879080	1386000	2789300	1566600	1639200
Q22624	0	0	0	0	2	3	0	1	6	0	1	3	0	0	5	0	0	1	0	0	0	0	5782.7	42448	0	5019.3	137220	0	21995	38929	0	0	78993	0	0	6376.7
Q22630	0	0	0	0	0	1	1	1	1	1	2	0	0	0	0	1	0	0	0	0	0	0	0	43148	61764	49838	108420	56631	74069	0	0	0	0	111530	0	0
Q22667	0	0	0	2	0	3	1	0	3	1	2	3	3	1	3	1	1	3	0	0	0	45332	0	140760	106230	0	395780	4313	116150	109310	40967	0	261180	58262	0	159830
Q22694	1	0	1	3	2	2	2	2	3	3	3	1	2	1	3	4	1	2	214980	0	64053	335460	282590	1015900	535840	344420	2130700	423440	980680	413610	493800	99595	1049100	918170	301320	1080300
Q22716	5	7	8	7	6	9	8	6	7	6	7	7	8	10	6	7	7	7	23521000	29827000	133120000	126720000	23925000	145400000	91936000	76110000	232740000	10292000	309570000	335050000	149320000	307440000	199090000	85103000	469570000	198960000
Q22743	4	2	3	2	4	2	1	2	3	2	3	3	1	2	4	2	3	4	2198500	267380	798110	585780	906800	281380	284580	348960	1261700	346620	1071600	539360	393600	438610	585070	1254800	548880	731680
Q22751	8	6	7	10	10	9	10	10	10	10	11	11	9	10	11	10	11	10	4143800	1122900	2391300	7998000	3990100	5247000	7230100	4232000	12111000	4030100	12037000	8288700	7242300	3658500	6804300	8486000	7638700	6360600
Q22781	4	2	3	4	4	2	5	4	2	4	4	2	3	1	3	3	5	5	1665000	154350	570640	870790	630290	141840	702560	370370	456110	408290	732400	179340	815920	121600	328970	745970	651250	413910
Q86MJ6	1	0	0	0	2	0	0	1	2	0	2	0	0	0	0	0	1	0	115310	0	0	0	149760	0	0	66157	121890	0	159890	0	0	0	0	0	75486	0
Q22824	1	1	3	1	2	0	2	1	0	1	0	1	2	2	0	1	0	0	176850	51314	76254	86752	68857	0	47642	33285	0	28522	0	42103	134910	84452	0	45676	0	0
Q22944	3	1	5	6	4	8	7	1	7	4	7	7	6	5	8	8	4	10	252030	30178	102990	287690	70746	509720	313520	39224	339300	91657	150350	170230	257170	82810	377920	373340	117840	348450
Q22945	7	5	3	6	9	5	8	7	8	8	8	5	8	4	5	9	6	6	4395100	1139800	658720	1384800	1297700	895340	2113000	721350	2446400	1220300	2378800	307890	2267300	679240	1003900	2590300	949860	1341300
Q22946	1	3	0	2	2	3	3	4	5	2	3	0	3	1	1	3	3	3	56194	141040	0	111720	110530	140510	150440	144940	601140	75059	235610	0	159000	42373	0	232200	388000	329240
Q22947	0	0	0	0	0	0	0	0	1	0	0	1	0	0	0	0	0	1	0	0	0	0	0	0	0	0	98485	0	0	54162	0	0	0	0	0	29052
Q22961	5	2	1	9	3	1	8	2	3	6	2	2	12	4	7	7	4	2	511670	36153	35856	1337500	163630	10536	977760	40520	164400	425890	194790	88311	3690000	955020	924660	1392700	399640	111440
Q22968	3	2	2	5	1	3	3	4	7	2	3	2	6	2	3	4	5	1	156090	86365	73839	321720	53962	142810	170730	74140	564720	61584	162960	85816	746400	72387	266690	365700	450250	62906
Q22974	0	0	1	0	1	4	8	4	7	3	5	3	6	2	6	5	4	3	0	0	24412	0	14023	76501	152210	105850	341260	62970	162480	90802	137210	8549	209780	166580	211910	76779
Q22993	2	2	1	2	2	0	2	3	1	0	1	1	2	0	1	2	2	1	257050	40528	38203	132680	35304	0	59206	39789	60707	0	89711	58947	120950	0	41998	122950	113380	43919
Q23026	0	0	0	1	2	3	0	3	3	0	4	1	2	2	4	3	4	4	0	0	0	94805	444750	884330	0	522220	903890	0	1064500	136670	222130	426650	1104900	346510	1530900	2539900
Q23039	0	0	0	3	2	3	5	4	5	4	5	5	5	2	4	5	5	3	0	0	0	273400	127680	188640	641810	214470	487950	283900	660320	538330	725860	48834	273090	599630	362770	326770
Q23050	14	7	11	11	7	12	7	4	13	3	10	8	9	3	10	13	8	12	3306900	400240	5773300	4023900	838530	2957600	639200	315170	5019700	111650	1011700	1956800	959120	314820	3704000	5201900	1008900	8620800
Q23089	20	10	15	16	14	9	18	12	11	9	16	16	18	9	10	18	14	15	3157700	777950	1180900	1433000	748850	649940	1072900	502170	1826000	426910	1359100	1123100	1830100	354710	1026500	1786400	1165100	1470400
Q23146	1	0	0	0	1	0	0	1	1	0	0	0	1	0	1	0	0	0	48342	0	0	0	30679	0	0	42716	61160	0	0	0	50429	0	10091	0	0	0
Q23191	0	0	1	0	0	0	0	1	1	0	1	0	0	0	0	0	1	1	0	0	24536	0	0	0	0	0	50406	0	0	0	0	0	0	0	56060	66632
Q23194	3	0	0	0	0	0	0	0	0	0	0	0	0	0	2	0	0	0	0	0	0	0	0	0	0	0	0	0	0	0	0	0	0	0	0	0
Q23196	2	1	0	1	0	0	2	0	0	0	2	0	2	0	1	1	0	1	65111	83330	0	30843	0	0	29179	0	0	0	168030	0	134800	0	0	92512	0	0
Q23205	1	0	2	3	2	1	3	2	4	2	4	3	3	3	5	3	4	4	234020	0	310850	649980	563600	51078	612130	489120	1272800	325540	1205000	849710	813880	254100	806040	688510	907080	831090
Q23243	0	0	1	2	2	0	2	2	2	1	1	2	1	0	0	2	0	3	0	0	0	0	31813	0	85285	42867	65933	45184	23455	73954	28187	0	0	58824	0	37454
Q23295	1	1	1	0	1	1	1	1	0	1	0	0	0	0	0	1	0	0	0	68364	42554	0	41178	93449	48268	32142	0	38513	0	0	0	0	0	72263	0	0
Q23315	22	16	13	41	34	27	45	38	47	32	44	40	41	30	33	39	40	35	2006300	1981900	630610	6884600	4075000	6109800	7495500	5290700	14436000	1713000	8872000	6962500	6365100	8278200	7516300	5601300	7535200	7300400
Q23342	0	1	1	0	0	0	0	0	0	0	0	0	0	0	1	1	1	0	0	388620	2189600	0	0	0	0	0	0	0	0	0	0	0	5034000	4616000	3755700	0
Q23357	3	1	0	4	2	1	5	4	1	5	3	2	7	1	2	6	3	1	133930	0	0	177980	17213	0	262250	48867	0	116510	56721	0	319990	0	26678	323380	322320	0
Q23368	1	2	2	1	2	3	1	1	3	1	2	2	1	2	3	1	1	3	0	168300	331670	0	160750	124620	35900	74103	110970	16510	204730	124220	0	188470	221690	0	0	203200
Q23371	0	0	0	0	0	0	0	0	0	0	0	0	0	0	0	1	0	0	0	0	0	0	0	0	0	0	0	0	0	0	0	0	0	0	0	0
Q23382	5	0	1	2	2	1	1	2	2	0	2	1	4	1	2	3	1	1	887900	0	122350	258930	139880	115630	65084	112700	508950	0	126630	0	504900	67571	401040	449930	70278	0
Q23398	2	2	1	7	3	4	10	4	8	4	4	5	8	4	8	7	4	6	0	0	0	0	0	0	0	0	56472	0	0	19347	0	0	30681	0	0	0
Q23420	0	0	0	2	1	1	2	1	1	0	2	4	2	1	1	2	1	3	0	0	0	277110	227410	77827	185440	92513	208890	0	382670	473650	168620	139270	224170	279700	178680	776120
Q23459	14	9	5	15	12	10	18	11	16	15	13	14	16	11	12	15	11	12	6885400	1423800	1337700	8733400	2759900	2489800	8671400	1916600	8858500	5250000	5855500	4709300	9823200	1972600	4481400	10322000	3126100	4272500
Q23463	18	6	6	23	15	13	20	16	18	17	20	18	22	15	16	22	19	15	1517700	168670	363350	3427900	1107000	1157600	2781600	646920	2270400	1064200	2670200	1640900	4170900	1318300	2313500	3922900	1974300	1422600
Q23494	0	1	1	1	1	1	3	0	4	1	2	2	3	1	2	2	1	1	0	23999	48114	62578	0	0	118980	0	997830	50719	171780	719840	114800	0	94083	127610	106000	99598
Q23591	0	0	0	0	1	1	2	0	3	2	0	1	1	0	1	1	0	0	0	0	0	0	23023	8298.4	60769	0	58736	34287	0	36831	44078	0	38922	34174	0	0
Q23604	1	2	1	3	2	3	2	2	3	2	3	3	3	3	2	3	2	1	3567000	413860	1025700	4347400	700360	1575100	3490600	2146200	3513400	981300	3419000	2498200	6930300	3827200	2402400	6264600	2781600	1732500
Q23614	0	0	0	4	2	4	6	1	5	5	6	6	7	6	6	5	6	4	0	0	0	1914200	588430	943790	2625600	257310	3057200	1396600	6360800	4744600	12058000	4082500	4429300	2363300	1442600	883570
Q23621	16	11	9	16	10	10	18	11	14	14	10	11	15	9	13	15	14	13	2949400	547540	1441100	1640800	622460	1146100	975040	560660	2251800	480260	1204600	1329500	1325800	731290	2046600	1583000	1145100	2564700
Q23624	2	0	1	3	1	2	1	1	3	1	3	1	1	0	2	0	3	4	1096900	0	209410	455960	149530	523660	43393	49598	621830	38899	365090	168510	52519	0	66880	0	452160	763320
Q9U277	0	1	1	1	1	1	0	1	3	0	1	0	0	2	1	0	0	1	0	39136	8620.9	60706	61012	45060	0	78799	142910	0	41297	0	0	54023	49858	0	0	59288
Q27492	1	0	1	0	1	3	1	2	5	1	2	2	2	2	2	2	2	2	32301	0	3010.8	0	14644	28185	14470	17320	94545	2854.3	30021	31344	39167	16804	41276	28837	43547	15254
Q27493	15	7	9	20	15	16	19	14	19	14	19	17	19	11	16	15	18	13	1018800	154320	390010	1280400	532550	793150	1051000	422470	1808200	387360	1443300	842480	1043000	670670	1265500	1033100	1163000	1054600
Q27528	1	0	0	1	0	1	2	1	3	0	1	1	2	0	2	1	0	0	53592	0	0	191380	0	51134	170410	33019	256680	0	77670	53436	142980	0	140490	96734	0	0
Q27GT6	1	0	0	1	0	0	1	0	1	1	1	0	1	0	1	1	1	1	527370	0	0	427970	0	0	765750	0	580620	331790	322570	0	216670	0	173200	562850	157800	484700
Q2AAB7	1	2	1	1	2	0	0	3	2	0	2	2	1	0	0	1	0	1	24583	15840	12629	11575	28455	0	0	12407	27969	0	59305	18725	0	0	0	11420	0	12583
Q2EEN1	5	2	1	3	2	3	2	1	2	4	1	2	3	1	4	3	2	1	566200	27087	500150	729610	37600	399700	417640	9588	954580	18722	10786	230060	771820	1350800	730070	944510	1036100	21464
Q2L6Y6	2	2	2	1	2	1	1	0	4	1	1	2	1	0	2	0	2	2	26922	53135	36690	9955.1	36129	10090	15490	0	254010	21316	16919	21115	23376	0	99425	0	53586	27780
Q2XMY4	0	0	0	2	0	0	4	1	0	0	1	1	4	2	5	4	1	0	0	0	0	67589	0	0	196770	58905	0	0	103630	71575	463770	270540	1268900	228880	0	0
Q2XMY8	0	0	0	0	0	0	0	0	1	0	0	1	0	0	0	0	0	1	0	0	0	0	0	0	0	0	372070	0	0	511050	0	0	0	0	0	77201
Q9N531	1	0	0	4	1	1	6	2	7	3	4	1	7	1	3	6	3	0	42814	0	0	233940	9969.3	19524	252520	41108	174520	95302	118800	43199	377600	0	52235	276130	79869	0
Q9N2N3	1	0	1	1	0	2	0	0	1	0	0	1	1	1	1	0	0	1	29119	0	13462	62415	0	108760	0	0	44705	0	0	20783	69437	48288	0	0	0	0
Q3Y3Z9	0	0	1	0	0	0	0	0	0	0	0	0	0	0	0	0	0	0	0	0	0	0	0	0	0	0	0	0	0	0	0	0	0	0	0	0
Q8MXD9	1	1	0	0	0	0	1	1	1	1	1	0	1	0	1	1	0	1	47437	23574	0	0	0	0	47568	39399	92014	13551	76370	0	45381	0	44856	0	0	56428
Q4W5T6	1	1	2	0	1	1	1	0	1	0	1	0	0	1	1	0	1	1	156210	33047	101110	0	38369	60295	52364	0	92904	0	61618	0	0	73534	46481	0	100900	49219
Q564W7	1	1	1	7	4	1	6	6	6	4	9	5	6	5	6	6	9	6	74420	27925	79950	1644600	774690	123570	1129100	559980	1114000	298190	2155200	661700	1874800	957170	1393600	1929000	3254300	1311100
Q56VZ2	10	5	6	15	9	13	19	11	21	10	14	17	15	9	16	12	12	13	888130	234520	2043400	4915900	620800	1868300	4512200	1039900	6531300	806640	2910900	2830200	4980100	997200	3589800	3834400	2642100	2899100
Q5CCJ2	22	15	18	29	24	24	32	28	28	21	27	29	32	26	27	30	27	29	6597100	1624100	2090000	9711500	5559300	9436600	12334000	7745600	26037000	4611700	16100000	12891000	17324000	10483000	13084000	17442000	13532000	11649000
Q9N3F4	4	1	1	2	4	2	4	6	6	3	5	6	5	3	3	7	4	3	99268	0	35472	89500	80400	45102	133470	128170	285070	57212	181170	168250	128780	4494.4	105210	253800	101050	40870
Q65XX4	0	0	1	0	0	1	1	0	1	0	2	1	2	0	1	1	0	2	0	0	0	0	0	255110	83915	0	243280	0	201600	96673	151940	0	296590	124410	0	546540
Q65ZA8	1	0	0	2	1	1	2	0	2	1	1	2	3	1	3	3	1	2	213470	0	0	659070	43747	235310	758520	0	620760	148640	0	544240	1033100	0	788780	1135900	219980	601920
Q688Z3	3	2	2	10	2	10	14	6	11	8	13	11	10	4	7	10	6	6	128750	23801	43235	1010600	73055	523330	1480600	140590	1030000	435850	1019000	751710	1487600	124340	541090	1556200	409250	444100
Q69Z13	4	3	4	3	3	3	4	1	6	3	5	2	4	1	6	5	3	4	787840	167060	362290	71943	82604	160560	245690	67094	448930	102310	355190	188650	242490	96490	602590	353340	220790	526050
Q7JKP6	0	0	0	0	0	0	1	2	1	1	1	1	1	1	1	1	0	0	0	0	0	0	0	0	10398	25844	44404	19787	6848.7	26465	24393	11668	10616	19069	0	0
Q7JLJ0	7	3	5	7	4	4	4	3	6	2	6	8	5	5	6	7	7	8	3334000	453170	1702400	2095500	372640	1099200	932690	329000	1767700	249800	1402800	1301200	1110500	609480	1558500	2009800	1743000	2168000
Q7JNR0	1	2	0	4	1	2	2	4	3	2	2	0	4	2	2	3	2	2	35748	54266	0	616970	86193	135940	245040	247500	729400	104580	208120	0	441580	129650	430450	697520	296690	324360
Q9U1Q2	0	0	0	0	0	0	0	0	1	0	0	0	1	1	0	1	1	1	0	0	0	0	0	0	0	0	47729	0	0	0	65166	35396	0	166540	57531	26492
Q9U2M6	2	0	0	2	0	0	1	0	2	2	2	1	2	0	1	1	1	0	51647	0	0	45444	0	0	39011	0	24569	29169	23071	0	40655	0	25568	23281	19548	0
Q7KPV0	1	0	1	1	1	1	1	1	2	0	1	1	1	0	1	1	1	1	0	0	0	0	0	0	0	0	31492	0	0	0	0	0	0	0	0	0
Q7KPW7	3	3	1	4	3	1	6	4	4	2	5	2	6	1	2	3	3	3	90733	181510	97259	356910	187380	49100	386630	236350	292570	99080	486460	193890	266570	75265	196760	248740	184420	132350
Q7YTL5	0	0	0	0	0	0	0	0	1	0	0	0	0	0	0	0	0	0	0	0	0	0	0	0	0	0	76238	0	0	0	0	0	0	0	0	0
U4PRL1	0	0	0	0	0	1	0	0	1	1	0	0	0	0	0	0	0	0	0	0	0	0	0	62501	0	0	100820	8542	0	0	0	0	0	0	0	0
Q7Z072	0	1	4	3	2	3	1	0	3	0	1	1	0	0	2	1	1	3	0	77754	176430	155660	83725	70437	65015	0	190520	0	0	0	0	0	0	24462	0	219960
Q86B36	3	3	3	1	5	4	2	2	5	2	4	4	3	1	3	1	3	3	210320	157310	189800	62349	317670	206540	104580	62675	448350	80795	402250	271310	112020	131810	345200	94542	324840	268340
Q86DB5	1	0	0	0	0	0	0	0	0	0	0	0	0	0	0	0	0	0	0	0	0	0	0	0	0	0	0	0	0	0	0	0	0	0	0	0
Q9TZC8	0	3	1	0	7	1	0	4	0	0	7	0	1	4	0	1	6	1	0	802930	15029	0	352870	26430	0	166300	0	0	631100	0	38667	133230	0	11378	442760	31876
Q8I4G9	1	0	0	1	0	1	1	1	2	1	2	2	0	1	1	0	0	2	126800	0	0	111640	0	26791	80716	47253	254180	56025	104950	77652	0	38963	98560	0	0	76378
Q8IAA6	2	0	0	0	0	0	0	0	0	0	0	0	1	0	0	0	1	0	19443	0	0	0	0	0	0	0	0	0	0	0	27720	0	0	0	8095.7	0
Q8IG49	1	1	1	1	1	1	2	0	2	1	2	0	2	1	2	1	2	1	367940	43790	118460	130700	115840	124710	315240	0	328220	109800	242630	0	125840	32225	122410	72095	231250	114650
Q8IG68	0	0	0	1	0	1	1	1	1	0	1	1	2	1	1	2	1	1	0	0	0	321350	0	307470	468920	15617	1657800	0	352320	435650	620410	324860	549590	403230	629110	541100
Q8ITV7	5	1	3	3	0	2	3	1	4	3	3	1	2	1	2	3	1	4	141440	39710	110370	73010	0	19988	73749	14821	108440	46462	57691	37454	48172	35152	74409	156760	48305	165830
Q8ITY6	0	0	0	0	0	0	1	0	1	1	0	1	0	0	1	1	1	0	0	0	0	0	0	0	0	0	70564	71154	0	37944	0	0	22795	37884	11349	0
Q8ITZ1	0	0	0	0	0	1	0	0	0	0	1	0	0	1	1	1	0	0	0	0	0	0	0	0	0	0	0	0	147070	0	0	52691	0	334750	0	0
Q8IU00	2	3	2	1	2	3	2	3	3	1	1	2	3	2	1	3	2	3	394440	29367	237550	145590	136870	202350	164670	89471	278630	61617	176240	220490	487540	140500	88819	374930	394000	454980
Q8MQ07	0	0	0	0	0	1	1	1	1	0	2	1	1	0	1	0	0	0	0	0	0	0	0	63286	103370	109290	172490	0	114020	0	78713	0	40353	0	0	0
Q8MQC1	2	0	1	3	1	1	2	2	1	0	4	3	3	0	1	2	4	3	307440	0	27391	317340	10924	90060	40710	56890	0	0	207580	269310	215470	0	31930	333260	102500	216910
Q9TZ65	13	9	9	11	8	9	12	10	11	11	10	9	12	3	12	9	8	11	1360800	562490	3396700	375400	359900	290850	485990	383170	914910	277720	682350	405550	468520	14534	517410	510570	486430	392070
Q8MXI1	2	1	1	2	2	1	2	1	2	2	2	1	2	1	2	2	0	2	11519000	798180	1714100	2461500	1360900	243200	5180500	253450	3429300	2385400	3487600	1293600	6849900	608500	1853000	7330500	0	2169100
Q8MXJ1	8	8	9	6	7	9	7	3	8	4	9	8	7	7	9	8	10	9	752570	522450	1763700	736410	566720	775650	602440	424320	1103100	233490	1903300	808740	895890	727590	1291900	1295200	1538800	1837000
Q8MXR6	1	1	0	3	4	2	4	5	6	4	4	5	4	1	6	4	3	6	234840	158140	0	702740	493760	428600	567050	657350	2232800	238330	436450	532300	805270	42209	1808800	391300	312260	430540
Q8MXS6	5	0	0	8	0	0	11	3	2	9	7	5	11	2	3	9	2	1	291660	0	0	953080	0	0	1374700	43860	42481	541670	409520	682370	2207900	222450	121420	1200000	123690	15464
Q8MXT6	1	0	0	1	1	0	1	1	1	1	0	0	2	0	1	2	1	0	171680	0	0	92423	66712	0	128230	106700	165310	120570	0	0	254090	0	88311	137290	42036	0
Q8T3D2	3	1	3	1	0	2	3	1	4	2	1	2	1	1	4	1	1	4	18753	12481	10179	3021.9	0	6748	8758.7	2845	30621	7073.5	4854.3	22546	0	2549.8	24984	0	7031.6	22250
Q8WQA8	4	4	4	6	5	4	6	5	5	3	4	3	5	5	2	5	3	2	3550200	787180	5291400	8151700	2551000	9247700	10260000	1367100	18309000	714700	14703000	7408200	12850000	8683100	11380000	5508000	7647600	7267500
Q8WQB3	2	0	1	1	0	1	0	0	2	1	1	1	3	1	1	0	0	2	65964	0	0	16363	0	31315	0	0	43133	11926	0	74657	19626	19904	83715	0	0	129180
Q8WQB4	0	0	0	2	4	2	3	1	2	2	4	1	3	1	1	2	1	0	0	0	0	143950	128880	40420	119700	31715	104000	78237	211980	46460	285750	43922	62423	88604	24260	0
Q8WQD7	0	0	0	0	0	2	0	0	2	1	0	1	0	0	2	0	0	1	0	0	0	0	0	532490	0	0	769420	95912	0	262310	0	0	472460	0	0	344580
Q8WTL6	2	10	6	7	8	4	4	9	12	6	10	8	6	4	8	6	12	7	180190	242180	96479	282400	179590	69785	111940	177680	734210	61976	380390	194200	129310	66859	234560	134070	397260	182890
Q93168	8	5	6	6	7	5	7	7	7	4	10	8	5	4	7	6	11	6	1506400	829260	1531400	802390	1032200	810930	655470	609660	1595500	318120	1789100	688390	801660	574980	1151100	953350	1671700	995040
Q93289	0	1	0	1	1	0	0	1	1	0	0	0	1	0	1	1	1	1	0	21805	0	32849	16477	0	0	26214	82543	0	0	0	50606	0	34468	35223	18694	25607
Q93338	4	2	3	5	2	1	4	2	2	2	2	4	4	2	2	4	1	4	2070700	276630	742620	1183300	336710	422040	789220	206130	523350	426790	474970	453990	1195200	324110	416390	973440	713810	816040
Q93410	3	1	2	4	6	7	4	4	9	5	11	9	5	4	5	5	8	6	123170	14713	33652	121060	155400	270470	117510	49756	337410	130130	511430	410180	181460	97509	229440	184370	284680	261960
Q93413	12	6	4	7	7	5	10	8	9	8	4	6	12	5	8	10	5	5	499600	138300	131910	161240	165130	88645	172710	132220	210570	110960	110860	103270	286680	124500	165830	340200	101740	109430
Q93520	0	0	0	0	1	0	0	0	0	1	2	0	0	0	1	0	0	0	0	0	0	0	9729.5	0	0	0	0	1810.9	8329.5	0	0	0	0	0	0	0
Q93540	3	0	1	1	0	1	1	0	1	0	1	1	1	0	1	1	1	1	200140	0	172710	141300	0	83969	77431	0	149220	0	141090	233010	173760	0	39349	142370	142240	239290
Q93556	0	0	0	0	0	0	0	0	0	0	1	0	0	0	0	0	0	0	0	0	0	0	0	0	0	0	0	0	0	0	0	0	0	0	0	0
Q93576	2	1	3	3	0	2	3	1	2	1	2	2	3	2	2	3	3	2	1132900	137940	1413200	1467000	0	751250	1322100	98918	2132500	135130	600960	542330	1710500	206450	1239900	2570300	688700	651020
Q93619	7	2	0	1	4	0	2	4	2	1	3	1	3	1	1	4	2	2	2551900	159230	0	153410	329990	0	306780	313050	299930	64543	515590	50708	352770	91341	159410	348670	310990	193770
Q93638	0	0	0	1	0	1	1	0	2	0	0	0	1	0	0	1	0	0	0	0	0	106370	0	937100	137760	0	2014500	0	0	0	0	0	0	0	0	0
Q93640	0	0	0	0	0	1	0	0	0	0	1	0	0	0	1	0	0	0	0	0	0	0	0	140510	0	0	0	0	130570	0	0	0	88362	0	0	0
Q93781	3	0	1	11	4	6	11	3	11	9	7	7	10	2	10	11	6	5	93722	0	24539	543490	66059	124530	473190	67019	441070	178100	317490	215360	643600	51651	396650	536390	313120	222260
Q93871	2	1	1	1	1	0	1	1	1	1	0	1	1	1	1	1	1	1	110600	112770	0	84930	73157	0	49021	80195	186110	40443	0	100080	46283	83352	118330	53589	86656	88348
Q93879	17	13	13	19	16	18	19	16	20	16	17	16	19	16	16	19	17	16	9516500	2708600	5518400	15875000	6083600	11288000	15068000	5518800	20951000	6292600	12874000	10675000	15758000	5335000	11465000	17730000	10764000	10805000
Q93896	2	0	2	0	2	2	0	0	1	0	2	2	0	1	1	1	2	2	243660	0	135680	0	92979	81472	0	0	80082	0	53960	96341	0	45760	62647	0	116390	90296
Q93934	1	0	1	1	0	1	0	0	2	0	1	0	1	1	2	0	0	2	83751	0	40871	28165	0	45195	0	0	115640	0	37145	0	37305	25657	131730	0	0	63904
Q93968	1	1	1	0	1	0	2	1	0	1	0	1	1	0	1	2	0	1	187190	62664	88834	0	139060	0	162680	84438	0	77585	0	101970	120850	0	161570	195620	0	100280
Q94148	1	0	0	1	0	4	2	0	4	0	1	3	2	0	1	1	0	2	427490	0	0	266430	0	801430	267400	0	1217600	0	111250	471240	286800	0	71074	304170	0	267910
V6CLJ0	1	0	0	0	0	0	0	0	1	1	0	0	1	0	0	0	0	0	250150	0	0	0	0	0	0	0	202680	49554	0	0	157120	0	0	0	0	0
Q94207	1	1	1	1	1	1	0	1	1	1	1	0	1	0	2	1	1	0	566170	222920	116180	190270	275360	226730	0	143120	228360	160070	321230	0	0	0	276000	327330	321990	0
Q94216	6	2	2	8	1	5	6	3	6	5	6	4	6	3	4	7	4	4	769300	60675	102610	856130	20673	227190	663230	110240	568920	224610	437230	317210	703380	122630	443380	685680	318090	374230
Q94229	0	0	0	0	0	1	0	0	5	1	1	1	0	0	1	0	0	2	0	0	0	0	0	27569	0	0	405750	19024	8641.1	24566	0	0	45176	0	0	80421
Q94230	11	6	5	15	10	15	13	12	14	12	14	10	16	11	14	12	14	8	5622300	1302500	2677300	38715000	7121900	20600000	16768000	6551800	21678000	10970000	34517000	15087000	44408000	11590000	15925000	14664000	8342000	3596300
Q94234	0	0	0	0	1	0	0	0	0	0	1	0	0	0	0	0	0	0	0	0	0	0	176190	0	0	0	0	0	0	0	0	0	0	0	0	0
Q94239	0	0	0	0	1	0	0	1	4	1	2	1	2	0	1	1	1	0	0	0	0	0	26571	0	0	21802	207280	39526	107570	64829	66311	0	0	63135	0	0
Q94279	0	1	1	49	48	38	56	45	72	52	69	49	62	40	62	53	44	47	0	1410.4	1462.5	360230	232950	246570	377700	271890	834280	333060	692850	481560	624430	275080	762220	467430	291710	504420
U4PLL0	0	0	0	0	0	0	0	0	2	0	0	1	0	0	0	0	0	0	0	0	0	0	0	0	0	0	44329	0	0	9891.6	0	0	0	0	0	0
Q95PW5	1	0	0	1	1	0	1	1	0	0	0	0	1	0	0	1	0	0	120070	0	0	0	0	0	48499	11517	0	0	0	0	0	0	0	29547	0	0
Q95PX9	2	2	1	9	5	6	14	4	9	6	6	4	11	5	10	9	4	6	110930	68341	22263	747050	152570	374180	821550	184140	967650	269550	267450	178180	813050	146680	776240	1111000	634870	396140
Q95PY8	2	0	0	0	1	0	1	0	0	1	1	1	1	0	1	1	1	1	123100	0	0	0	17116	0	21696	0	0	7451.5	20350	16949	30395	0	8262	30193	26552	0
Q95PZ4	0	0	0	0	1	0	0	0	1	0	0	0	0	0	2	0	0	2	0	0	0	0	6928.4	0	0	0	14749	0	0	0	0	0	6736.8	0	0	6335
Q95PZ6	1	0	0	1	0	1	1	0	1	0	2	0	1	1	0	1	1	1	202760	0	0	563430	0	446760	2092200	0	504560	0	1010900	0	1166700	205610	0	1980600	67245	59630
Q95PZ7	4	5	5	9	6	10	6	6	12	5	8	9	5	7	10	5	7	8	1086200	5145900	5973500	4353500	2556400	5942300	3444100	3305100	17848000	1717900	7829300	3818000	3525200	9062000	9154000	5174400	4652100	7514200
Q9XWG6	0	0	0	0	0	0	0	0	0	0	0	0	0	0	0	0	1	0	0	0	0	0	0	0	0	0	0	0	0	0	0	0	0	0	37387000	0
Q95QF1	1	0	1	1	1	1	1	1	1	1	1	1	1	1	1	1	1	1	1545600	0	345890	2186500	275530	783200	2629300	368980	2314600	2010000	568430	848810	2669900	244740	1218600	2479400	504120	971440
Q95QL3	1	0	0	6	3	5	9	5	8	6	8	8	10	2	7	10	4	7	38155	0	0	3250900	140150	2145900	3310600	214330	2829300	683790	1683400	2500700	3429200	330920	2094100	3158900	561700	1178400
Q95QL6	2	2	1	4	2	3	3	3	3	3	2	2	4	3	3	4	2	3	6346700	1521300	365040	9866100	2848400	1381800	19674000	2715700	9203600	9101500	4755700	2476200	20182000	6897700	3222700	17016000	2509400	2528500
Q95QN2	5	2	4	11	9	11	12	8	14	6	10	15	13	11	11	10	10	12	208300	51464	156530	923580	399000	742740	716860	403140	1736300	342290	1088100	1263500	1101400	1024500	1563700	1006400	828910	1407000
Q95QQ9	0	0	1	0	0	0	0	1	1	0	0	0	0	0	0	1	0	0	0	0	21984000	0	0	0	0	4994100	5801500	0	0	0	0	0	0	9694600	0	0
Q95QS4	8	8	7	11	8	9	11	10	11	11	9	11	11	10	11	11	9	11	3182000	1276700	2384500	13984000	4900000	10953000	13261000	6056300	32294000	5732000	15518000	16692000	11955000	5651200	14421000	14947000	11151000	15291000
Q95QT5	9	8	10	11	10	12	12	9	17	10	14	14	14	10	14	13	14	12	7676400	6152400	5624500	9956200	6031600	9236400	8493100	4565600	21998000	3420800	9041500	11252000	11246000	4539600	15618000	12863000	10012000	15820000
Q95QW1	0	1	0	4	1	2	2	0	2	3	0	2	2	1	1	2	0	2	0	10097	0	540110	160720	180150	257980	0	415480	221940	0	195670	254000	13173	13596	217160	0	197810
Q95X11	0	0	0	0	1	1	1	1	1	1	1	1	1	1	1	0	0	1	0	0	0	0	190560	127680	181500	172670	295680	123260	202850	186790	212190	124630	225060	0	0	188080
Q95X59	1	0	0	0	1	0	0	1	0	1	1	1	1	1	1	0	0	1	3014500	0	0	0	3290700	0	0	2584900	0	2280100	2679400	2043100	1574400	1395200	738080	0	0	804190
Q95X83	2	0	1	2	2	4	3	2	5	2	6	5	2	2	5	1	4	5	235270	0	89728	156670	145110	253340	141830	87949	463860	29787	400780	329870	198230	150930	442150	59083	193530	162960
Q95XF8	0	0	0	1	0	0	0	0	0	0	0	0	1	0	0	0	0	0	0	0	0	108810	0	0	0	0	0	0	0	0	295510	0	0	0	0	0
Q95XI6	0	0	1	0	0	0	0	0	0	0	0	1	0	1	0	0	0	0	0	0	0	0	0	0	0	0	0	0	0	0	0	0	0	0	0	0
Q95XJ0	9	7	9	10	8	10	9	8	11	7	9	10	9	9	10	10	10	8	8346900	8234100	24991000	11456000	4758600	13533000	3572200	4922800	18564000	1859800	16011000	10871000	7721600	21787000	13435000	7847800	20206000	11152000
Q95XM9	19	6	8	27	15	14	29	18	20	27	25	23	32	14	19	30	22	16	5728500	335940	795270	11867000	1362700	2371100	13398000	1723800	7886300	10708000	6816000	7741700	17608000	1389400	4858400	18016000	3444600	4090500
Q95XN1	3	0	1	2	0	1	2	1	1	0	1	1	1	1	1	2	1	1	1222200	0	13027000	8674500	0	13836000	4262500	136440	31391000	0	10723000	13136000	10255000	6284700	8731400	9073100	13391000	13634000
Q95XP6	7	2	4	7	3	5	8	4	9	5	6	5	6	2	6	9	4	7	749130	67743	174010	205630	97353	280030	185330	69993	454350	75145	158890	150670	333100	27227	417820	495030	197810	377880
Q95XQ8	24	17	16	23	16	19	23	20	29	18	22	19	26	12	23	22	23	14	3910000	1564100	7056100	1650100	810090	960750	2616000	853690	2627000	666200	1901600	1081600	2441900	586680	1083900	2096600	1700300	923230
Q95XR0	15	13	11	16	10	13	16	13	13	15	15	15	15	13	15	16	13	15	13264000	2629500	12249000	17360000	6327800	11669000	14551000	7508800	21552000	6174600	12659000	10598000	17425000	7188900	12511000	19228000	9220100	9187700
Q95XS1	1	1	1	1	1	1	1	1	1	1	1	0	1	1	1	1	1	1	2078300	677500	1393200	751900	806190	1264000	813660	194960	2597800	589660	921720	0	853220	557440	1547600	1371200	1185100	1748600
Q95XT5	4	2	3	4	3	3	3	3	4	3	3	4	3	4	4	4	3	3	4685200	500590	0	2094800	2171100	2883200	2497600	1853200	4944800	1384300	1878300	2533600	2740000	651140	2483200	3238500	1301100	1793500
Q95XW7	1	0	0	1	0	2	2	2	5	2	2	4	1	0	2	2	2	4	16936	0	0	20715	0	95328	14353	24360	263180	17297	124960	115550	13154	0	65288	22117	73047	239550
Q95XY4	8	4	4	11	14	12	16	16	20	13	21	20	18	13	14	13	15	15	166750	45690	98134	284430	422020	406460	479650	569640	1722300	238410	1072800	884140	666630	402820	800750	428720	738810	720260
Q95Y11	7	5	11	13	4	14	14	7	14	10	13	12	13	10	13	13	11	13	1963700	837740	4558100	15250000	1518300	12129000	16798000	2771000	28261000	3166400	16357000	20937000	19301000	7512800	16977000	22106000	11249000	18502000
Q95Y24	2	0	0	2	2	0	2	2	4	1	2	0	2	1	1	1	2	2	282260	0	0	172980	153740	0	83973	86885	622160	52000	421630	0	129380	11566	136140	124120	82632	185960
Q95Y49	0	0	0	1	0	0	0	0	1	1	0	0	1	0	0	1	0	0	0	0	0	270080	0	0	0	0	342390	215300	0	0	338330	0	0	322410	0	0
Q95Y73	4	1	0	2	1	0	1	2	0	1	0	0	0	0	0	2	0	0	244180	11825	0	21295	9904.5	0	18857	17832	0	8539.9	0	0	0	0	0	57194	0	0
Q95Y97	1	0	0	1	0	1	1	1	1	1	1	1	1	0	1	1	1	1	572230	0	0	201230	0	122350	152710	164650	251410	87233	144900	163020	158960	0	140450	164940	141530	173400
Q95YB2	6	7	9	10	6	8	10	6	12	6	9	6	11	7	13	10	8	9	2113600	727360	1716600	1290700	493170	1066600	1150700	429570	2421100	432540	1160200	885720	1721700	749120	1873300	2119300	1278400	1567400
Q95YC7	2	0	0	3	1	0	2	1	2	2	2	0	2	1	0	2	1	0	864810	0	0	921060	52178	0	931510	50148	525500	306440	249480	0	959850	77950	0	1220100	143770	0
Q95YD5	1	0	0	1	2	1	1	2	2	0	2	2	2	1	0	1	3	2	282760	0	0	82766	469420	68380	47745	174760	148900	0	279060	99275	97368	61706	0	65696	166300	107620
Q95YD8	7	2	1	5	3	2	7	4	5	4	5	4	6	2	4	7	3	4	3143700	205220	273830	935350	668320	258920	990970	464110	1755000	499990	1531200	929800	1527600	297850	962540	1368000	1026100	1142900
Q95YE8	0	0	0	1	0	1	0	0	1	0	0	0	0	0	1	0	0	1	0	0	0	0	0	40954	0	0	87365	0	0	0	0	0	70194	0	0	0
Q95YF1	3	1	1	9	4	2	13	4	3	7	4	1	11	4	6	11	3	3	168030	20723	7968.9	802850	216730	59362	1034800	66137	215870	469850	181010	53611	1045600	178420	318130	937040	155800	137240
Q95ZQ5	3	0	2	4	3	4	5	4	5	4	5	3	4	4	5	5	6	3	723300	0	98194	1055300	751890	695760	808740	1181300	2845700	351930	1700200	1000100	1006100	779810	1199700	1881700	892910	445470
Q965K2	10	1	0	16	4	8	18	7	11	8	4	6	19	3	11	17	3	7	406040	8561.6	0	725580	111190	246310	980860	152140	571320	323430	159490	216500	1275500	83108	685830	999300	127910	392180
Q965L0	0	0	0	0	0	0	0	0	2	0	1	1	0	1	1	0	1	1	0	0	0	0	0	0	0	0	86337	0	10265	82101	0	66589	54873	0	12414	88903
Q965N8	11	6	6	9	6	15	12	7	18	9	17	9	14	10	15	10	13	15	289670	81603	112440	136600	126650	335310	276800	73483	697110	85503	470660	192410	320110	152170	416050	249810	259350	394840
Q965Q1	0	0	0	2	0	0	3	1	1	2	1	1	2	0	1	3	1	1	0	0	0	377640	0	0	1400700	63585	0	223110	508160	131700	0	0	94848	824250	0	188480
Q965Q2	0	0	0	0	0	0	0	1	0	1	1	0	0	1	1	0	1	1	0	0	0	0	0	0	0	49083	0	14735	15709	0	0	11603	39061	0	4601.2	62882
Q965R1	0	0	0	0	0	1	0	0	0	0	0	0	0	0	0	0	0	0	0	0	0	0	0	0	0	0	0	0	0	0	0	0	0	0	0	0
Q965S5	3	1	2	2	3	3	2	4	3	2	3	3	3	1	4	4	3	5	66492	25973	43799	118660	179280	195440	154400	203420	448260	95966	522440	399470	191880	59058	399390	262770	307720	521980
Q965V4	9	6	5	9	5	7	6	6	12	9	9	6	12	3	9	8	10	8	929000	369860	410490	411530	201050	503640	235360	177210	888590	236960	541430	294580	581190	243790	796190	542980	924080	646770
Q966A6	0	0	0	0	0	0	0	0	0	0	0	0	0	0	0	1	0	0	0	0	0	0	0	0	0	0	0	0	0	0	0	0	0	910190	0	0
Q966B5	0	0	0	0	0	0	0	0	1	0	0	1	0	0	1	0	0	1	0	0	0	0	0	0	0	0	271540	0	0	39918	0	0	194620	0	0	126420
Q966C7	0	0	0	1	0	2	0	0	1	0	1	0	0	0	1	1	0	1	0	0	0	37448	0	96193	0	0	216030	0	44321	0	0	0	79958	63378	0	69893
Q966I8	2	2	3	1	3	2	1	1	2	2	1	1	2	1	2	2	3	3	453230	236740	167840	0	156650	830390	115960	45823	258540	276910	113650	163710	366970	0	336520	403160	144450	52970
Q966L6	2	1	1	2	3	5	3	3	5	3	8	6	4	6	6	5	9	4	218880	102500	175170	403430	406720	455370	403590	314980	629800	321910	1712900	825240	783020	929910	730730	1199100	2347500	1043400
Q9BHK7	3	0	1	1	2	0	3	1	0	3	1	3	3	0	0	1	1	1	34277	0	25676	17208	10859	0	22536	4504	0	30587	19179	37895	47797	0	0	2288.3	8792.1	0
Q9BIB7	0	0	0	0	1	4	2	1	8	0	2	3	0	0	2	1	2	6	0	0	0	0	28236	47903	124770	20825	702180	0	141900	66878	0	0	134180	34008	6729	269990
Q9BIB8	6	0	2	5	3	3	8	4	8	3	3	6	4	3	6	5	4	6	611020	0	226000	441310	79775	56061	197140	77251	570870	98894	222040	302410	360450	31201	217110	394540	308440	347660
Q9BIC3	36	30	28	36	31	37	34	36	37	35	36	33	36	29	29	35	35	28	42364000	17648000	27890000	43396000	21095000	29053000	34757000	16546000	51254000	13253000	56591000	32834000	47786000	29504000	32136000	42710000	46668000	29700000
Q9BKQ7	6	1	4	9	4	4	12	5	11	7	12	8	10	7	8	9	10	11	1405600	63270	437830	4798000	377680	739020	8155100	714680	3521300	2044400	2745600	2398500	7605200	1329800	1171400	7485900	1762100	3604200
Q9BKR2	0	0	0	0	1	1	0	0	0	0	1	0	1	0	0	0	0	1	0	0	0	0	7380.2	3647.5	0	0	0	0	6775.4	0	3548.8	0	0	0	0	12372
Q9BKR3	2	2	3	3	2	4	3	2	4	2	3	3	3	2	2	2	3	2	5415400	901600	4812000	11625000	1215800	5145100	8579200	1213000	10037000	2937000	2086200	6677500	8842700	2255900	6778900	12911000	5659900	6609200
Q9BKR5	2	0	0	6	3	2	6	4	3	4	2	4	12	1	4	15	6	5	40668	0	0	275950	56951	72663	221960	28349	85295	66682	61605	109090	973990	9900.1	129470	1809000	224690	147250
Q9BKS1	0	0	0	0	0	1	0	0	1	0	0	0	1	0	0	0	0	0	0	0	0	0	0	74229	0	0	184330	0	0	0	147230	0	0	0	0	0
Q9BKU3	9	7	7	13	5	9	13	11	12	9	13	10	14	10	13	12	10	11	4071700	951290	3710600	6351500	1546200	3277200	5348500	1518900	7221700	1614000	7411700	4346500	8307500	4049300	6178900	7646500	6032800	4451600
Q9BKU5	6	7	7	7	7	7	7	5	7	5	7	7	6	7	6	6	7	6	40023000	73967000	84118000	83516000	88064000	176150000	95450000	104790000	187580000	38111000	327560000	192350000	79142000	280220000	280430000	92995000	284690000	177990000
Q9BL15	0	0	0	3	1	0	2	2	5	1	4	2	1	1	2	1	2	0	0	0	0	24252	16120	0	66122	34948	215740	8826.3	71521	53999	48315	14462	85695	55957	27409	0
Q9BL18	0	0	0	4	4	6	3	3	4	3	4	4	4	4	4	2	4	4	0	0	0	812780	2108600	7001200	368050	433350	1052000	361480	809750	998140	842710	3085400	912380	688380	1507100	1245500
Q9BL61	7	3	6	8	6	5	10	4	9	6	8	6	10	6	6	10	5	7	654960	114930	159420	1264500	444970	523250	1566700	373100	2069500	377890	784860	543160	1825100	596030	1029000	1795800	693190	752850
Q9BL68	3	1	2	5	3	2	5	4	4	3	5	1	8	2	2	7	3	3	108070	11745	23857	157800	69463	67732	144910	35716	89649	52570	94003	7981.2	369560	41014	88138	326320	112790	160060
Q9BL73	16	14	15	19	16	15	20	16	19	20	18	17	20	15	17	18	16	16	130970000	26676000	99758000	204070000	41377000	142430000	175340000	38714000	168990000	60594000	76374000	103470000	230740000	50153000	115810000	210470000	67138000	122610000
Q9BL83	9	4	6	7	4	5	6	5	9	3	7	7	10	5	7	8	10	7	1450100	139430	671810	819400	67998	427690	549230	126560	1263100	77499	738730	709060	1077200	190310	1009400	1046800	839100	651890
Q9BL93	1	0	0	1	1	0	1	0	0	0	0	0	1	0	0	1	0	0	51296	0	0	65162	24094	0	112470	0	0	0	0	0	89825	0	0	71425	0	0
Q9BMU4	6	1	5	5	4	5	4	5	9	4	8	7	7	4	8	5	5	9	753920	116330	529700	265610	172420	150190	224500	257600	893820	152390	672010	601240	580370	172210	747890	368760	551940	1108800
Q9GP92	0	0	1	0	0	0	0	0	0	0	0	0	0	0	0	0	0	0	0	0	0	0	0	0	0	0	0	0	0	0	0	0	0	0	0	0
Q9GRZ2	9	7	7	7	5	8	6	7	12	6	8	5	6	7	7	8	9	4	355840	125740	186950	232690	100850	169110	136330	110560	390810	76580	189180	136320	180360	141360	170670	201600	284800	101720
Q9GRZ9	0	0	1	0	0	0	2	2	4	1	1	3	0	0	1	0	2	3	0	0	19776	0	0	0	38974	23442	22351	23086	42661	37221	0	0	26342	0	50525	58550
Q9GUE9	1	0	1	1	0	0	1	0	1	1	1	0	1	1	1	1	0	1	179860	0	88566	0	0	0	178150	0	201990	68179	0	0	222780	138890	119000	195950	0	200700
Q9GUF2	2	3	0	1	2	1	3	3	6	2	4	2	0	0	3	2	3	1	88781	63454	0	24520	106970	45364	128440	164860	472580	114530	399150	80652	0	0	37782	95903	117100	145000
Q9GUP2	1	1	1	2	1	0	1	1	1	1	0	0	1	0	0	0	0	1	8038.5	2354.5	0	3591.2	3890.7	0	2770.9	2819.5	4786.9	1398.1	0	0	3253.9	0	0	0	0	16310
Q9GYH3	0	0	1	0	0	0	0	0	0	0	0	1	0	0	0	0	0	0	0	0	397410	0	0	0	0	0	0	0	0	27503	0	0	0	0	0	0
Q9GYK8	0	0	0	1	0	1	2	0	3	0	1	1	1	0	1	1	0	1	0	0	0	8591.4	0	26749	75891	0	245560	0	33625	29668	55932	0	41342	31716	0	30473
Q9GYM8	0	0	0	0	0	0	0	0	0	0	1	0	1	0	0	0	0	0	0	0	0	0	0	0	0	0	0	0	80183	0	104010	0	0	0	0	0
Q9GYN6	0	0	0	1	0	0	0	0	0	0	0	0	1	0	0	0	0	0	0	0	0	122420	0	0	0	0	0	0	0	0	198980	0	0	0	0	0
Q9GYQ6	2	2	3	4	3	3	5	3	3	4	2	3	5	1	3	4	4	3	7000000	110340	4471000	12429000	2776900	10961000	13311000	1888500	18888000	4521900	8936500	11197000	21510000	1879400	14510000	21909000	15235000	15301000
Q9GYQ7	6	1	4	2	1	3	4	0	4	0	5	3	4	1	4	3	4	2	96505	36037	335780	65938	24423	149390	112940	0	176870	0	288550	155320	76731	62635	194250	199320	274200	198210
Q9GYR5	3	1	2	2	3	2	3	3	3	2	3	3	6	1	2	1	2	2	9943.4	31911	77938	42827	86026	24441	86227	77217	158900	41435	87184	63933	292430	31674	90004	41875	54221	42416
Q9GZE1	1	1	0	1	1	0	1	0	1	1	0	1	1	0	1	1	1	1	777100	110250	0	672180	54461	0	981050	0	102140	602950	0	439220	851580	0	39989	927660	42451	28673
Q9GZE9	8	5	7	9	6	9	8	7	11	6	8	8	9	6	11	8	8	8	10054000	2291100	4931300	5354400	2389700	4272400	4333400	1533200	8041800	2186000	4125300	4304000	5137800	1751500	7703400	6519300	4337600	5590400
Q9GZH5	35	27	23	28	22	25	28	24	26	23	24	22	32	20	25	25	26	23	7289900	3896800	3747900	2402500	897520	1657600	1491800	615990	2668500	523710	1768100	1983200	2538100	1814500	2119200	3009000	2654200	2263400
Q9GZI3	125	97	103	110	87	86	108	85	93	95	90	93	106	78	81	105	93	83	390290000	173610000	492450000	74412000	23260000	47561000	44317000	10529000	42454000	22849000	34830000	29812000	76667000	36188000	48493000	70901000	44817000	51862000
V6CK48	2	2	4	4	3	3	4	1	5	3	4	2	3	1	1	4	5	2	111850	85322	93992	178510	84452	95708	207540	11722	301980	54952	126980	43248	134750	21936	0	334880	140290	131760
Q9N303	1	0	1	4	1	1	4	1	4	1	1	2	3	0	3	2	1	2	60058	0	8800.4	123840	24843	19099	156270	28894	202110	28122	30386	48826	152960	0	113870	70896	26816	25781
Q9N306	12	4	7	36	21	32	36	29	36	30	35	36	38	33	29	30	30	32	544400	90115	279720	9661600	3311700	5404300	12029000	4839300	21649000	6984300	16512000	13612000	19546000	6316700	7815000	8742800	5839000	5921300
Q9N362	9	6	8	14	14	14	13	15	15	13	15	12	14	11	12	14	15	15	2390000	581690	2222100	6977000	4758500	10997000	6363300	5362700	21001000	1645100	11681000	8405900	6854200	9066100	10395000	7638700	13836000	14066000
Q9N384	2	1	1	2	3	2	3	2	3	2	2	2	3	1	2	2	3	2	641070	83609	120550	523140	618110	380740	1138600	421870	557830	378650	633460	477560	993800	103270	641650	665580	565880	532610
Q9N3C9	3	0	1	1	1	1	2	2	0	2	1	0	3	0	0	3	1	0	513810	0	210580	74299	29227	81048	79479	79616	0	56454	125120	0	246230	0	0	292900	170670	0
Q9N3D1	1	0	0	0	0	0	0	0	0	0	0	0	0	0	0	0	0	0	396060	0	0	0	0	0	0	0	0	0	0	0	0	0	0	0	0	0
Q9N3F2	0	0	1	0	0	0	0	0	0	0	0	0	0	0	0	0	0	0	0	0	0	0	0	0	0	0	0	0	0	0	0	0	0	0	0	0
Q9N3F7	5	0	1	21	24	23	20	20	19	9	11	6	22	20	18	22	22	18	739080	0	57391	698800000	402240000	731280000	113180000	134080000	204000000	3136000	6869400	2713200	963280000	555070000	773310000	1064900000	860410000	697360000
Q9N3H3	6	4	1	4	2	2	3	3	9	2	6	7	6	2	6	6	5	4	1124600	239820	145370	332710	112010	156750	226450	207270	936440	127540	747580	531830	662060	97423	511150	481700	405860	504630
Q9N3Q9	8	4	1	16	13	13	18	14	15	15	19	16	17	11	12	18	16	14	395400	140800	78689	1805300	846660	1180600	1296900	1047900	2272100	755910	2406300	1372100	1851300	879850	1419200	1947100	2265500	1373600
Q9N3S3	6	1	1	8	3	2	7	3	5	9	5	4	8	5	7	8	5	5	333470	0	0	0	0	0	319010	0	0	151350	240120	253490	408190	134310	0	311100	0	189230
Q9N3S4	6	2	2	8	4	3	8	4	7	11	5	3	10	5	10	10	6	5	1326600	104790	170590	2604400	311220	267090	1663200	214700	802300	1127700	616030	356970	3419400	1166200	1914700	2453700	416640	434080
Q9N3S7	0	1	0	7	4	4	14	6	17	6	7	10	11	2	12	9	4	6	0	13689	0	305870	67857	194230	630540	98480	1430400	164800	420090	326140	385620	74241	682180	323900	122930	197350
Q9N3T5	9	3	4	8	5	6	7	5	13	7	9	9	8	3	13	11	6	11	857170	68255	129470	498100	265960	711920	489170	190220	1186800	349490	391600	375710	572930	86209	1018900	735260	311790	841100
Q9N3T8	10	2	1	7	4	1	10	5	6	8	4	2	9	4	3	9	3	4	291120	14346	5438.6	181530	43962	15817	155310	42824	173070	107490	60705	49580	172790	25695	58038	221720	64427	47443
Q9N3X3	0	1	0	14	13	14	13	9	14	7	13	14	14	11	11	13	11	13	0	4884.4	0	7208100	3076000	28581000	2732500	753210	5431000	649630	3875400	3202300	5731500	1525300	4705900	4531500	4547500	4023000
Q9N3Y3	0	0	1	2	3	1	5	3	7	5	4	7	5	1	1	3	2	3	0	0	7972.7	76631	106230	24898	214420	85653	382160	104570	159080	316340	134840	36783	13232	68328	110130	145480
Q9N477	1	1	1	6	5	5	12	6	9	7	4	7	10	2	6	9	4	5	0	15199	26278	381220	256890	209960	1160700	274430	1016100	285990	194280	464460	949460	44369	359360	802850	120100	374850
Q9N478	0	0	3	0	3	3	2	3	5	2	4	6	1	2	3	0	3	3	0	0	98935	0	73057	99606	24158	129460	109940	30694	156080	313110	14282	209930	102020	0	52136	103830
Q9N4F3	5	7	4	5	8	8	7	7	12	2	9	5	5	3	7	4	6	5	432590	232290	114160	308250	333610	218670	306890	209250	730450	155320	525890	163930	164900	124960	468780	117000	351190	256310
Q9N4H7	35	27	18	31	35	29	34	31	32	33	35	32	34	27	32	33	35	32	5657100	2612500	974960	3444000	2497300	2458700	2688600	1918400	4666900	1829600	3054400	2394300	3355600	1515900	3159700	4176100	2682100	2830600
Q9N4I3	9	6	2	10	7	10	12	10	12	10	12	13	11	9	11	10	11	10	5592100	1245300	1238400	29382000	9213400	18148000	40126000	15742000	74244000	16590000	45559000	41870000	50881000	17561000	37204000	49504000	31109000	31394000
Q9N4J8	15	8	14	15	7	14	15	13	13	11	14	11	14	11	11	15	13	10	5036000	2468200	5105800	2757000	1354800	2842800	2375300	1358800	4607700	747070	3838400	2737200	2858300	1668300	3082800	3343400	3876600	2707700
Q9N4N4	5	4	2	6	5	7	4	4	8	2	6	7	6	2	7	6	3	4	1066200	290150	195210	575940	224670	317930	228260	181470	1018600	73310	565740	542920	511400	62845	629430	490590	197930	558200
Q9N4U1	1	1	0	3	2	1	3	2	3	2	3	3	3	0	2	4	2	2	476480	202380	0	1130800	596380	275330	1202600	461090	1686700	398160	835070	877370	1216500	0	710690	1347000	430030	418170
Q9N4V2	1	0	1	1	0	0	0	0	0	1	0	0	0	0	0	0	0	0	164250	0	229720	39101	0	0	0	0	0	30858	0	0	0	0	0	0	0	0
Q9N4Y8	17	8	11	12	9	12	15	7	12	11	13	12	12	7	8	12	10	13	2747000	426260	979720	1070900	591030	551830	909850	290350	1083500	360600	1351500	798030	1065200	274870	591720	1437500	956080	1116300
Q9N4Z7	3	1	2	2	2	3	4	3	4	3	4	4	4	2	4	4	5	4	260480	52699	129050	31607	90149	41303	159000	79810	204870	54362	218000	719330	232490	105920	174430	193650	242920	434550
Q9N533	1	0	1	1	0	0	0	1	1	0	1	1	1	0	1	1	1	0	1315.2	0	1754.1	4269.4	0	0	0	2967.1	8833.6	0	6498.9	15174	2399.9	0	7927	2130.7	6029.1	0
Q9N534	1	1	0	0	1	1	1	1	2	0	1	1	1	1	1	1	1	1	354950	43108	0	0	43512	50744	790890	27938	329010	0	274780	314720	694620	40739	177670	730540	128910	94803
Q9N535	0	0	0	0	0	0	0	0	0	0	0	0	0	0	1	0	1	0	0	0	0	0	0	0	0	0	0	0	0	0	0	0	1108200	0	448630	0
Q9N538	2	0	0	0	0	0	0	0	0	0	0	0	0	0	0	0	0	0	38897	0	0	0	0	0	0	0	0	0	0	0	0	0	0	0	0	0
Q9N585	1	0	1	2	1	1	2	1	3	2	1	3	2	0	2	1	1	1	24426	0	8280.6	104980	34605	16339	167750	41996	121220	65129	37897	52667	111550	0	70674	46262	0	25196
Q9N592	1	0	0	0	1	0	1	1	0	1	1	2	1	0	0	1	0	0	60976	0	0	0	70510	0	46824	47151	0	41111	0	90637	52333	0	0	62039	0	0
Q9N595	1	0	1	1	0	1	0	0	0	0	2	0	0	0	1	0	1	1	17894	0	14503	12485	0	10706	0	0	0	0	31151	0	0	0	27214	0	5206.3	27737
Q9N5A0	0	1	1	0	1	1	0	0	1	0	0	1	0	0	2	0	1	1	0	134990	151420	0	37126	143230	0	0	0	0	0	0	0	0	140220	0	143290	0
Q9N5A2	1	0	0	0	0	1	0	0	1	0	0	0	0	0	1	0	0	0	0	0	0	0	0	0	0	0	133640	0	0	0	0	0	107140	0	0	0
Q9N5B3	1	1	0	2	2	1	4	3	3	4	2	2	5	0	4	3	2	1	113070	0	0	225810	18899	115150	161080	43322	253300	126770	118090	42359	355700	0	271870	54555	107950	193980
Q9N5D3	0	0	0	1	0	0	0	0	0	0	0	0	1	0	0	1	1	0	0	0	0	11768	0	0	0	0	0	0	0	0	0	0	0	16597	9745.1	0
Q9N5E3	0	0	0	4	4	3	5	7	9	3	6	9	4	0	8	5	8	8	0	0	0	172460	145380	125170	306150	286280	611560	119750	325260	388420	277350	0	425540	401040	503600	213540
Q9N5I9	0	0	0	0	0	1	0	0	0	0	0	0	0	0	0	0	0	0	0	0	0	0	0	0	0	0	0	0	0	0	0	0	0	0	0	0
Q9N5K1	6	9	3	10	16	11	13	19	18	9	20	13	13	15	15	18	22	15	280170	722260	53503	463850	1231700	602320	477360	1059100	2083700	200980	2622500	693500	707870	1520000	607460	744930	2700300	1108300
Q9N5L0	0	0	0	0	0	0	0	0	1	0	2	1	0	0	2	0	1	1	0	0	0	0	0	0	0	0	39678	0	50032	26835	0	0	73899	0	9794.2	38041
Q9N5L7	0	0	0	0	0	0	0	0	0	0	0	0	1	0	2	1	0	0	0	0	0	0	0	0	0	0	0	0	0	0	88047	0	27305	116130	0	0
Q9N5S7	12	8	7	13	11	9	13	11	11	13	9	9	14	10	9	14	9	7	248040000	31011000	25376000	419490000	20051000	57540000	392950000	26051000	64086000	162750000	44740000	38789000	345850000	37776000	36621000	403870000	34110000	30980000
Q9N5U1	19	23	10	11	21	7	11	26	19	12	27	17	15	12	15	15	27	13	1215500	5842800	235640	332500	1808500	201590	195900	1342800	1084400	144930	3804900	455130	349540	811490	627540	427000	2466900	543160
Q9N5V3	20	11	8	16	17	6	19	16	17	15	17	17	19	7	14	18	17	16	2608700	1344600	1007200	1581100	1003100	681530	1319200	1029000	2183400	676450	1382300	1419500	1740400	327630	1233200	1687900	1488900	1458300
Q9NA74	1	1	1	4	4	5	5	5	5	5	7	7	6	1	4	6	4	5	0	95332	112110	361630	315720	173260	531780	300940	946760	335280	1089500	675740	572770	42898	497940	840330	523150	142930
Q9NA76	1	0	0	14	8	11	12	8	16	9	9	9	14	5	12	8	4	5	72875	0	0	2955900	369120	1287700	3041400	521510	4671000	459140	815500	1380800	3941800	535040	2141000	559470	220490	531730
Q9NA78	0	0	0	0	0	0	1	0	0	1	1	0	1	0	0	1	0	0	0	0	0	0	0	0	44006	0	0	43039	67266	0	102710	0	0	82801	0	0
Q9NA98	8	5	8	7	7	6	5	6	10	6	8	8	8	5	6	6	8	6	1794300	635580	3842900	806750	784580	1289800	541420	438130	2333800	374260	1635000	1104200	781180	833300	1032900	790910	1604400	1544600
Q9NAB7	0	0	0	0	0	0	0	0	2	0	0	0	0	0	1	1	1	0	0	0	0	0	0	0	0	0	33897	0	0	0	0	0	13698	22549	12296	0
Q9NAG2	0	0	0	0	1	0	0	0	0	0	1	0	0	0	0	1	1	0	0	0	0	0	171200	0	0	0	0	0	119760	0	0	0	0	549630	171590	0
Q9NAG4	2	2	2	0	2	0	0	1	2	1	1	2	2	1	2	1	2	2	82514	15432	36431	0	25003	0	0	17108	71686	21367	33721	38845	48552	20377	51632	21422	22169	44164
Q9NAQ2	0	0	0	3	1	3	4	2	5	3	2	3	6	1	4	5	1	2	0	0	0	603320	101590	172660	388230	96645	483550	276380	139630	295420	880820	100580	405320	724370	101430	193630
Q9NEM5	1	0	1	0	0	0	0	0	1	0	0	0	1	0	1	0	1	0	0	0	0	0	0	0	0	0	24388	0	0	0	11193	0	0	0	0	0
Q9NEZ8	2	2	2	1	2	0	1	0	2	0	2	1	2	1	1	1	2	1	267890	56847	64253	0	90222	0	0	0	96151	0	74953	0	72182	0	0	0	103100	0
Q9NF15	0	0	0	1	1	2	1	1	4	1	1	1	1	1	2	0	1	0	0	0	0	37756	10023	270710	55987	56259	1056900	38440	234600	58466	57246	13456	320020	0	127530	0
Q9NLD1	10	9	4	10	8	10	10	9	15	10	9	5	13	6	9	10	7	9	1985500	612690	333130	1730300	788230	1155100	1813700	998480	2804400	1072400	1646800	624140	2540300	385860	1477100	1542100	841390	1563700
Q9TXI4	2	2	1	1	1	3	2	1	6	2	2	2	2	1	3	2	1	2	128310	51179	222100	40284	18513	1522300	235800	39944	2482600	133740	215140	269070	246460	60247	1361100	448640	0	114900
Q9TXI8	0	0	0	0	0	0	0	0	0	0	0	0	0	0	0	0	1	0	0	0	0	0	0	0	0	0	0	0	0	0	0	0	0	0	0	0
Q9TXQ8	10	10	10	11	10	11	13	11	10	7	13	13	12	10	11	12	12	11	27794000	3490500	17859000	66911000	10316000	23390000	35741000	9904400	37733000	10436000	37123000	19286000	55362000	57467000	37615000	49567000	48384000	26495000
Q9TXR4	6	2	1	4	3	0	3	2	1	3	6	2	7	0	1	3	5	0	519740	53217	15175	200510	50881	0	88536	30504	44130	82184	151660	48388	257460	0	19503	88492	127130	0
Q9TXU0	1	1	1	3	0	3	4	0	2	0	2	3	4	1	3	3	1	1	414000	55040	287740	408890	0	329560	468130	0	430570	0	133610	226850	969500	79521	174960	774680	182980	0
Q9TYJ7	2	1	1	2	2	2	0	4	3	2	2	2	3	3	3	2	4	4	426610	179470	279440	309290	233850	290280	0	262100	383510	56975	535410	275380	212070	206060	419400	0	491600	501730
Q9TYL0	2	0	0	0	2	1	1	2	1	2	2	2	1	1	2	1	2	2	175530	0	0	0	27345	22568	45959	67705	60227	70882	11622	88529	58275	36924	65462	78305	110550	49763
Q9TYL9	21	17	14	20	16	14	19	17	19	14	18	14	17	14	18	19	18	15	3041200	1321200	1218000	1565300	1163600	789730	1088300	973890	2150500	666120	2059800	1238300	1441700	781310	1379500	1505200	1826500	1737800
Q9TYN2	0	0	0	0	0	1	0	0	1	0	1	1	1	0	1	0	1	1	0	0	0	0	0	165020	0	0	315840	0	19962	26800	28302	0	333840	0	116450	179560
Q9TYP9	1	0	2	1	0	0	1	0	0	2	0	0	0	0	1	1	0	0	0	0	18878	26991	0	0	0	0	0	5506.4	0	0	0	0	30808	13019	0	0
Q9TYQ5	0	0	1	1	0	0	1	1	2	0	1	0	1	1	0	0	1	1	0	0	0	31093	0	0	88930	31112	309430	0	56265	0	153870	93209	0	0	0	455250
Q9TYQ8	0	0	0	3	0	1	3	2	2	3	0	1	1	1	1	4	1	2	0	0	0	85215	0	11708	43796	50776	16188	57506	0	14788	0	16843	24141	151370	8289.6	9005.8
Q9TYR0	3	0	1	4	1	3	4	2	3	0	3	2	3	3	4	4	3	3	1183000	0	126050	571070	106180	276320	559240	148110	298640	0	278950	124640	369120	271930	273490	665180	494920	235340
Q9TYS3	1	0	2	3	2	3	2	4	4	2	2	4	4	0	3	4	2	4	161160	0	827820	433370	283180	291910	396850	223490	1452300	207260	291860	664750	736560	0	1457500	1208300	291090	685630
Q9TYT7	0	0	0	4	4	5	4	6	8	6	8	9	4	5	6	1	3	6	0	0	0	88800	300330	209840	205760	527530	1559800	345730	1115500	1079400	206210	225300	561680	46462	197600	311480
Q9TYT8	2	1	1	2	1	1	1	1	4	1	2	1	2	1	1	1	2	2	306860	20469	27457	244750	56786	143840	86829	144580	637420	25344	178520	194430	203430	51731	0	246660	192430	358730
Q9TYV5	8	3	4	13	9	8	12	9	11	11	11	9	12	7	10	11	9	7	1461800	157990	1115000	3725400	1120100	2271400	6594600	1219500	5610200	1937900	3851100	4704700	7393000	2174500	4261200	6665300	2533600	3321400
Q9TYW7	1	0	0	0	0	1	0	1	1	0	0	0	0	0	0	1	1	1	264340	0	0	0	0	199470	0	109270	488910	0	0	0	0	0	0	126860	193150	296130
Q9TYY8	12	4	1	6	4	4	4	5	5	6	6	2	7	2	5	6	3	5	710920	112460	11135	207240	91730	81590	129830	96050	139120	89695	129020	14449	257450	34069	137890	210010	89327	159810
V6CKG6	0	0	0	0	0	0	1	0	0	0	0	0	1	0	0	0	0	0	0	0	0	0	0	0	93095	0	0	0	0	0	32733	0	0	0	0	0
Q9TZ33	1	3	1	3	4	4	0	2	7	2	3	2	4	2	3	5	2	4	144680	272280	30513	193540	370570	483460	0	360780	1409600	109710	279880	218730	405120	126260	547320	597070	435730	663700
Q9TZ90	4	4	3	4	6	5	4	5	6	4	4	5	4	4	5	4	4	5	1088400	469410	1004100	1077900	1433200	1619100	1516900	1273700	3518300	951850	1788200	1633100	1177300	940090	2296500	2597200	1795000	1910200
Q9TZE4	0	0	0	2	1	2	2	2	3	1	2	2	2	1	2	2	2	3	0	0	0	3106000	39994	1733200	3614200	132350	6312500	69857	4622300	2351900	3995000	511580	3190100	4692400	1443900	804160
Q9TZH8	2	0	1	1	0	0	1	0	1	1	1	1	2	0	1	2	1	1	384600	0	109560	130590	0	0	42682	0	221040	27930	62940	63297	184990	0	96046	282800	100870	122050
Q9TZL9	4	3	6	6	3	6	2	2	8	3	6	5	6	5	6	5	5	6	379970	119490	898110	292560	263850	586470	136950	93397	1044600	167110	743510	540080	406680	583220	1255200	382450	887660	918790
Q9TZS5	11	8	6	7	5	6	8	9	13	7	10	8	8	5	11	8	9	7	2216300	976300	1336500	1100400	312160	899720	911300	372460	1995000	374080	1070100	998970	1301800	529690	1470400	936510	708720	605640
Q9U1Q7	12	5	8	17	11	12	16	8	14	14	12	9	17	9	14	15	10	13	361170	68044	122710	455640	227610	168420	395100	179790	489110	196220	292520	143280	429870	133110	320460	359840	240780	370590
Q9U1R7	2	2	1	4	2	2	3	0	4	3	4	3	4	2	3	4	3	1	501670	64662	66045	615320	34374	87022	517760	0	1250200	168740	511960	203550	523310	56549	894160	280930	289640	115400
Q9U1S8	0	0	0	0	1	0	0	1	1	0	0	1	0	0	0	0	0	0	0	0	0	0	23820	0	0	30305	0	0	0	34118	0	0	0	0	0	0
Q9U1T1	0	0	0	2	2	2	5	4	4	3	4	1	6	1	3	0	1	1	0	0	0	212110	155190	72295	441340	235120	538330	155470	355590	160400	963820	56390	311170	0	144410	12663
Q9U1V5	0	1	0	0	0	0	0	0	0	0	0	0	0	0	0	0	0	0	0	0	0	0	0	0	0	0	0	0	0	0	0	0	0	0	0	0
Q9U1W0	0	0	1	0	1	1	0	1	2	1	1	2	1	0	2	0	1	2	0	0	0	0	10462	33982	0	23270	125350	22056	42236	49355	58023	0	64072	0	51892	51125
Q9U1W1	2	0	1	1	0	1	1	1	2	1	1	2	1	0	1	1	2	1	469440	0	245740	84027	0	140780	93808	18478	402050	50562	138570	229140	184340	0	235820	118710	53469	244560
Q9U1X9	4	3	2	4	3	2	4	3	3	3	3	3	4	3	3	4	3	3	23400000	59041000	4288300	28085000	7386100	2985300	17865000	5976800	15180000	10142000	19504000	5328500	13424000	38597000	6959300	11152000	10992000	8325800
Q9U1Y6	5	5	2	5	3	4	5	4	4	4	6	4	5	4	4	4	4	7	1236200	222730	243780	984610	394740	666530	982010	224010	1211700	280420	867350	674230	808180	180530	551600	541250	769700	1087800
Q9U1Z6	1	0	0	0	0	1	0	0	2	0	0	1	0	0	2	0	0	2	0	0	0	0	0	0	0	0	112870	0	0	59193	0	0	48229	0	0	141330
Q9U203	0	0	0	0	1	0	1	2	0	0	3	0	1	3	0	1	3	0	0	0	0	0	47724	0	56046	48965	0	0	476010	0	54479	137840	0	164500	477950	0
Q9U210	0	3	1	1	3	4	3	2	5	2	2	2	3	2	3	3	2	1	0	151840	66265	0	247000	275580	286400	136180	986940	124700	214450	280220	452500	158230	453980	296100	209510	150790
Q9U213	2	0	2	4	3	5	6	4	6	4	2	6	6	4	5	5	6	6	314170	0	139820	988780	215900	900630	1970100	260080	1639200	437980	191490	1485900	2762900	358190	1237400	2187700	1245000	1293400
Q9U229	1	0	1	1	1	1	0	0	0	1	1	1	1	1	1	1	0	1	20205	0	16201	14424	22006	15014	0	0	0	9517.9	17179	16050	15749	6394.7	34354	22181	0	14008
Q9U238	5	4	2	6	4	2	5	4	5	5	4	4	6	1	4	6	3	5	3773600	746940	640140	2616300	1210700	823730	1866300	679510	3895200	847330	434180	1481000	2325300	267090	2716200	3766100	742580	2110400
Q9U255	1	1	1	1	2	1	2	2	5	0	1	1	0	2	3	2	2	3	46138	10434	22670	0	24642	10617	36010	22375	154450	0	16581	21554	0	21532	74479	12550	147340	68579
Q9U263	1	0	0	3	2	2	5	3	6	2	4	3	5	1	4	5	1	3	38674	0	0	67818	78572	37041	209570	94235	234670	34149	256360	90023	201970	12714	72763	191380	14340	116060
Q9U2A6	0	0	0	1	0	0	0	0	0	0	0	0	1	1	0	0	0	0	0	0	0	74890	0	0	0	0	0	0	0	0	70249	28034	0	0	0	0
Q9U2D8	6	2	3	9	6	6	8	6	8	5	6	2	13	4	9	11	6	8	447550	0	108920	461550	263160	141790	294530	165450	336860	172260	245850	100680	863030	96048	538250	645370	255270	514750
Q9U2E2	0	0	0	1	0	0	1	0	1	0	0	0	1	1	1	1	0	0	0	0	0	219230	0	0	206250	0	276000	0	0	0	378670	428060	0	380860	0	0
Q9U2F2	1	1	0	1	1	0	1	1	2	1	1	2	2	0	1	0	0	0	54365	21921	0	85908	65789	0	23677	41440	63331	32065	63537	35788	59423	0	10756	0	0	0
Q9U2F5	0	0	0	0	1	0	2	2	1	2	0	1	2	0	1	0	1	0	0	0	0	0	39205	0	59814	29753	74486	103040	0	109030	138310	0	361740	0	31125	0
Q9U2G6	5	6	2	5	3	4	5	4	7	5	6	3	6	2	5	5	6	4	1044200	262800	182380	571180	170330	462580	526570	306760	1909200	348480	978180	434880	1028900	128260	1343500	748500	711840	978020
Q9U2K2	0	0	0	1	0	0	0	0	1	0	0	0	0	0	1	1	0	1	0	0	0	32496	0	0	0	0	83975	0	0	0	0	0	32406	72705	0	57940
Q9U2M1	1	0	0	0	0	0	0	0	0	0	0	0	0	0	0	0	0	3	0	0	0	0	0	0	0	0	0	0	0	0	0	0	0	0	0	14328
Q9U2P3	1	1	0	1	0	0	0	1	1	0	1	0	1	0	0	0	1	0	0	10935	0	30593	0	0	0	11556	0	0	25117	0	15750	0	0	0	9732.4	0
Q9U2Q7	1	0	0	1	0	2	2	0	3	0	0	0	3	0	2	0	0	0	15158	0	0	18037	0	41496	70370	0	178950	0	0	0	159220	0	211000	0	0	0
Q9U2S6	1	0	0	2	0	1	2	2	1	2	1	0	2	1	1	2	1	0	102080	0	0	198990	0	0	148130	90552	0	112000	60478	0	171670	16038	76342	165560	90372	0
Q9U2U0	0	0	0	0	0	1	0	1	1	0	1	0	0	1	1	0	0	0	0	0	0	0	0	83105	0	26066	364550	0	98778	0	0	134900	387530	0	0	0
Q9U2X0	2	0	0	0	0	0	0	0	0	0	0	0	0	0	0	0	0	0	0	0	0	0	0	0	0	0	0	0	0	0	0	0	0	0	0	0
Q9U2Z1	1	1	1	0	0	0	0	1	1	0	0	0	2	1	1	0	1	1	94050	16776	32047	0	0	0	0	12860	0	0	0	0	57469	20820	33448	0	33583	54833
Q9U302	21	15	15	24	19	18	24	19	22	17	19	19	24	17	20	22	17	18	9386200	2848200	3176800	17151000	7126600	7404300	20183000	5165900	16737000	6100600	10033000	6085800	17393000	5395700	9157000	9379400	7214300	5065400
Q9U329	1	1	0	1	0	0	1	2	2	0	1	3	0	1	1	1	2	2	840600	259320	0	552930	0	0	334680	282190	302430	0	427260	653140	0	169560	90600	0	695120	104330
Q9U334	1	1	1	3	3	1	1	2	1	2	1	3	2	0	3	2	3	3	0	35312	51591	123370	96135	28445	42554	43648	80418	28493	58109	100970	50084	0	155660	77508	138180	121910
Q9U367	1	0	3	4	0	1	2	1	3	2	1	2	2	3	1	4	0	2	0	0	233950	101730	0	49517	51462	11601	118190	46398	119170	0	19549	226180	22630	173940	0	20481
Q9U3D6	11	6	5	18	14	9	20	14	18	18	17	12	16	8	17	18	14	11	930550	250460	201000	1973900	845760	329230	2160300	776550	1759500	1253100	1900700	968220	1928400	288740	1056300	2600100	1026700	795290
Q9U3I0	1	0	0	1	0	1	1	0	1	0	1	0	1	0	0	1	1	1	558400	0	0	775110	0	455330	655340	0	2187000	0	1200600	0	1326800	0	0	1119400	0	765250
Q9U3P5	1	0	1	1	1	2	0	1	1	0	2	2	1	1	2	0	1	3	0	0	155140	86751	229500	518490	0	83729	836480	0	522990	247480	0	333420	808610	0	185660	760120
Q9U3Q0	2	0	1	2	1	3	3	2	5	2	3	3	5	2	4	2	3	5	373150	0	57980	126380	44931	101620	225050	44811	459560	53350	421880	167660	450080	58305	483620	344170	251300	299930
Q9U3S3	0	0	0	1	2	1	1	1	1	1	1	2	1	3	1	1	2	2	0	0	0	92208	283600	122010	117610	136960	306660	47864	277840	269340	69218	1165700	106620	115910	348540	246920
Q9U3S6	0	0	3	4	0	0	6	0	0	0	2	3	5	1	2	5	2	2	0	0	206050	286620	0	0	749010	0	0	0	441180	674910	1100000	125140	456830	1150800	124950	326170
Q9UAQ6	1	0	1	1	0	1	1	0	2	0	2	2	2	0	1	1	1	0	82952	0	106580	143010	0	0	113440	0	96958	0	82626	132520	224710	0	0	229480	129840	0
Q9UAV8	8	4	1	5	4	3	8	4	5	9	1	3	9	1	3	6	3	2	1203300	592990	148730	339870	203120	74419	497570	169610	473490	387820	67195	175320	980790	13265	125520	521490	173740	117230
Q9UAY9	5	2	10	7	4	9	7	5	13	5	9	8	9	6	9	11	8	10	626000	57313	1100700	1493000	396930	1120200	1282800	452830	3351700	381220	2195300	1706300	2000100	603460	2258100	2384300	1828800	1718600
Q9UB28	0	0	3	0	0	4	0	0	6	0	1	3	0	0	4	0	0	5	0	0	15402	0	0	65467	0	0	43369	0	4973.6	18057	0	0	41225	0	0	31181
Q9XTT9	14	10	9	14	8	9	11	9	10	12	10	9	12	5	12	9	8	12	9596700	4474300	10230000	4550300	1145900	3124800	1501800	1024000	4320800	1194700	2705000	2075800	1825000	619050	4550000	2772800	2753700	4535600
Q9XTU9	2	0	1	0	1	0	1	1	1	1	0	0	1	0	1	0	0	1	101130	0	34254	0	99961	0	94221	72639	128420	49174	0	0	123290	0	213590	0	0	58910
Q9XTV4	0	0	0	1	0	2	1	0	2	0	0	1	0	1	2	0	0	2	0	0	0	443550	0	599140	136390	0	1259800	0	0	0	0	446630	729510	0	0	830900
Q9XTX0	7	6	3	8	9	5	7	5	8	8	10	7	10	6	7	9	7	7	889670	462650	719890	1125500	798110	869950	423390	156790	1244800	539330	1502700	989520	1800300	524250	1630600	1290800	1324600	1349600
Q9XTZ2	0	0	0	0	1	0	0	2	0	1	2	0	0	1	0	1	1	0	0	0	0	0	50379	0	0	16808	0	35287	150470	0	0	0	0	52137	58118	0
Q9XTZ3	0	0	0	0	0	0	2	0	0	0	0	0	2	0	0	1	0	0	0	0	0	0	0	0	150860	0	0	0	0	0	242470	0	0	0	0	0
Q9XU13	14	10	11	15	9	12	14	11	15	11	15	15	13	10	13	12	14	14	1184100	219590	893410	1455900	323220	1107000	987540	393930	2262600	381260	1428400	1490700	1351800	435960	1343600	1362600	1230500	1561900
Q9XU15	1	1	0	1	1	1	0	2	2	2	1	1	1	1	1	0	0	2	74533	30852	0	23939	15630	24156	0	35611	47057	29560	24774	32540	27526	17555	0	0	0	135560
Q9XU45	0	1	1	0	1	1	0	2	2	0	2	2	0	1	4	0	2	2	0	35343	77539	0	85778	49809	0	79888	247280	0	232960	211760	0	126520	115440	0	175010	299690
Q9XU67	0	0	0	9	6	2	10	9	7	7	10	9	11	4	10	8	6	6	0	0	0	530380	187500	71692	522440	262970	386560	330370	730590	480220	705700	91724	338840	447900	230090	86681
Q9XU97	1	0	0	0	0	0	0	0	0	1	0	0	1	0	1	1	0	0	762760	0	0	0	0	0	0	0	0	159130	0	0	507080	0	865210	462880	0	0
Q9XUR4	7	2	3	9	5	6	8	6	7	5	9	7	10	3	8	7	5	9	769860	137710	171480	437920	173670	324230	291840	208460	596960	152500	587570	383430	540960	133690	931890	377930	277420	694490
Q9XUS8	0	0	0	1	0	0	1	0	0	1	0	0	2	0	0	0	0	0	0	0	0	17546	0	0	27399	0	0	28884	0	0	59389	0	0	0	0	0
Q9XUS9	0	0	0	0	0	0	1	0	1	0	1	0	1	0	0	1	0	0	0	0	0	0	0	0	19702	0	9016.3	0	31143	0	7377.3	0	0	7436.5	0	0
Q9XUT6	2	0	1	1	1	1	1	0	1	1	1	2	1	1	1	1	0	0	1575700	0	254040	352860	52341	83868	585360	0	0	326100	326460	463370	470410	165460	105940	501630	0	0
Q9XUU8	2	1	1	2	1	3	5	2	6	2	3	3	4	1	4	3	2	3	222110	34352	125140	140910	88599	340700	556850	107230	821380	82164	240020	272270	438370	90478	452820	256960	171910	389750
Q9XUV0	4	3	1	3	3	5	4	1	7	1	3	2	4	3	4	3	2	4	1057500	176410	233710	371210	218510	458280	280710	83745	936540	49836	283680	269750	252550	135580	546510	515580	251990	634150
Q9XUW5	3	2	3	9	7	7	13	7	17	8	15	13	7	8	12	6	11	12	316510	76736	110200	860350	325000	493580	870240	478040	2128400	340450	1354400	1423500	709350	388130	1121200	529670	846580	1209500
Q9XVE9	4	3	4	5	4	3	5	4	5	4	5	4	5	3	3	5	5	3	13433000	4129500	25768000	37010000	10069000	34338000	33390000	10654000	90684000	5068100	91246000	36674000	33356000	47439000	47339000	31854000	67034000	42722000
Q9XVF1	1	0	1	0	0	0	0	0	1	1	1	1	0	1	0	0	1	1	51600	0	18107	0	0	0	0	0	0	18909	26533	21441	0	6693.4	0	0	29098	9023.4
Q9XVJ0	2	1	2	1	1	0	1	0	0	0	1	0	0	0	0	1	1	0	334340	83011	197300	77161	43702	0	35872	0	0	0	140220	0	0	0	0	53189	113120	0
Q9XVJ1	1	0	0	0	0	0	0	0	0	0	0	0	0	0	0	0	0	0	265860	0	0	0	0	0	0	0	0	0	0	0	0	0	0	0	0	0
Q9XVM2	3	0	1	1	0	1	0	0	2	1	1	1	1	0	2	2	1	1	328760	0	65704	54518	0	12195	0	0	150210	8996.3	61492	16296	59443	0	75449	61898	68824	21293
Q9XVN8	0	0	0	1	0	0	0	0	0	0	0	0	0	0	0	0	0	0	0	0	0	657410	0	0	0	0	0	0	0	0	0	0	0	0	0	0
Q9XVQ1	1	0	0	0	0	0	0	0	0	0	0	1	1	1	1	0	0	0	145660	0	0	0	0	0	0	0	0	0	0	31234	22964	4596.5	12427	0	0	0
Q9XVQ2	2	2	1	2	1	1	1	1	2	3	1	0	3	1	1	3	1	1	212250	154120	154810	471990	119550	67870	170670	121240	217480	278280	149840	0	629300	76621	222760	812880	203290	175670
Q9XVQ9	0	0	0	0	1	0	0	0	2	0	1	1	0	0	1	0	0	0	0	0	0	0	24255	0	0	0	163840	0	18161	16422	0	0	30466	0	0	0
Q9XVR7	10	5	5	7	8	3	7	8	3	7	9	4	7	4	7	6	9	6	885420	182530	129800	316590	265710	143480	163480	225990	115400	149700	516990	169680	335650	174710	274920	249860	443830	411460
Q9XVS2	9	4	2	12	10	4	10	9	8	11	9	8	12	5	10	12	6	7	1479500	279500	282970	5692200	2121500	1375600	2970300	1004600	2775100	2540100	3047100	2459100	6234100	1111100	2496600	4995000	1504500	2240000
Q9XVT2	0	0	0	4	1	0	4	0	0	1	3	1	4	1	0	5	1	0	0	0	0	190980	37685	0	216590	0	0	34978	156820	37047	314440	74095	0	359600	117800	0
Q9XVZ6	3	0	1	0	0	0	1	0	0	0	0	0	2	0	0	0	0	0	77948	0	26736	0	0	0	6799.3	0	0	0	0	0	8347.3	0	0	0	0	0
Q9XW02	1	0	1	0	1	0	0	0	0	0	0	0	0	0	0	1	0	1	77630	0	0	0	6958.2	0	0	0	0	0	0	0	0	0	0	0	0	27205
Q9XW17	2	2	3	4	3	3	4	4	8	4	6	5	6	1	6	3	6	5	268900	135350	229770	420020	290720	353630	340170	411890	1805900	231180	972330	449060	399040	57060	824260	282230	810830	386090
Q9XW20	0	0	0	0	0	1	0	0	3	0	0	0	0	0	2	0	0	1	0	0	0	0	0	2353700	0	0	1629700	0	0	0	0	0	1225700	0	0	1504500
Q9XW58	3	6	9	15	13	15	17	14	19	13	20	14	17	13	15	17	19	15	354400	81393	860380	3722900	1539500	2340300	4689500	2040600	6535300	1260000	7332200	2967800	5337900	3260800	3917400	4623200	4476300	3721900
Q9XW68	3	0	2	3	1	3	3	2	3	1	3	1	3	2	4	3	3	3	993090	0	779490	466210	129800	328620	339140	182200	540030	82839	461760	152630	610740	270160	599430	721210	423650	676710
Q9XW73	0	0	0	1	0	0	0	0	1	0	0	0	0	1	0	1	1	1	0	0	0	29498	0	0	0	0	15506	0	0	0	0	81555	0	0	177890	43175
Q9XWD1	1	1	1	1	0	0	1	0	0	1	0	0	1	0	0	1	0	0	72320	27302	19188	27399	0	0	37050	0	0	24648	0	0	38647	0	0	25688	0	0
Q9XWD5	3	2	2	2	2	2	2	2	3	2	2	3	3	2	1	2	1	2	424260	93051	138250	162030	160770	120130	135160	132710	406260	69866	205210	210810	199720	100170	90442	104240	96988	260030
Q9XWF2	0	0	0	2	3	1	3	2	4	2	6	3	2	1	1	2	3	2	0	0	0	187800	154220	43167	297230	70663	322340	215250	529940	479290	188640	25796	0	227550	245490	215960
Q9XWH4	0	0	0	1	0	2	1	0	1	0	0	1	1	0	0	2	0	2	0	0	0	109440	0	133290	92228	0	49168	0	0	121380	131210	0	0	344800	0	432290
Q9XWI1	12	3	7	7	9	9	12	8	17	10	12	11	12	8	13	11	6	10	172720	27817	75789	120810	71407	94482	179530	75634	334600	73857	106880	137380	261900	81766	159900	230440	85444	119420
Q9XWK5	3	0	2	4	2	1	4	4	5	4	2	3	3	0	2	1	3	4	258110	0	75883	379600	176790	0	515570	357400	950070	225410	454010	278390	458640	0	229890	50941	232180	271380
Q9XWK6	2	0	1	2	0	0	2	0	1	0	2	3	2	0	0	1	1	2	420990	0	102330	132210	0	0	93297	0	27984	0	71568	189410	142210	0	0	44865	52566	104560
Q9XWP4	1	1	0	1	1	2	1	1	2	1	1	0	1	1	1	1	0	1	2015100	1386300	0	3241400	1827500	1846600	3208400	2314400	8294300	2030100	4555900	0	2908500	754970	2963200	3778000	0	2260000
Q9XWS6	6	6	7	6	5	7	6	5	6	6	5	5	6	6	6	6	6	6	257810000	55229000	210150000	528960000	131340000	263660000	430060000	72776000	328200000	110400000	208350000	114970000	467740000	167970000	192010000	548760000	211010000	152720000
Q9XWT3	10	9	10	12	9	13	12	9	11	10	11	8	13	13	12	12	12	12	232190000	108460000	394690000	750780000	119160000	554890000	463220000	104540000	712340000	144990000	383490000	411400000	900760000	431070000	581360000	845260000	567160000	524250000
Q9XWT4	8	4	8	8	7	8	9	8	8	9	8	8	8	7	8	9	6	7	56216000	8186900	44425000	206850000	14400000	81086000	180440000	11022000	152790000	35625000	75244000	81225000	269830000	43775000	88329000	224740000	70751000	92124000
Q9XWT5	8	5	4	8	7	5	8	6	5	8	4	6	8	5	5	7	6	7	238460000	65660000	180040000	309910000	60797000	108540000	272080000	37914000	104180000	148620000	73080000	47169000	296840000	56695000	76624000	329690000	66619000	57817000
Q9XWY8	0	0	0	0	0	1	1	0	1	0	2	1	2	1	0	2	0	0	0	0	0	0	0	0	79458	0	142830	0	228350	289600	276560	142910	0	193570	0	0
Q9XX10	0	0	0	0	0	0	0	1	2	1	2	0	1	0	0	1	0	2	0	0	0	0	0	0	0	7758.1	100220	4101.1	28203	0	0	0	0	0	0	47911
Q9XX28	1	1	0	0	0	0	0	1	1	0	1	0	0	0	0	1	0	1	173170	90160	0	0	0	0	0	31965	0	0	0	0	0	0	0	42558	0	0
Q9XX35	2	0	0	8	6	3	11	7	11	8	9	8	13	6	8	8	9	8	25318	0	0	428420	173600	43234	801500	166210	696860	316530	518350	365720	1134800	356460	578400	696580	264960	227330
Q9XX61	0	0	0	1	0	0	1	0	1	0	1	1	2	0	1	1	1	1	0	0	0	102290	0	0	118760	0	99184	0	33521	134960	286940	0	0	0	93293	60672
Q9XXI3	1	0	0	5	7	5	8	5	8	5	7	5	8	3	4	7	6	4	53315	0	0	1898000	1059400	860030	3022200	1138100	5035800	801730	2328500	1675100	3139100	670140	1054000	2817300	1351900	948590
Q9XXI9	17	11	8	16	11	7	13	9	14	9	14	9	13	11	12	12	12	7	2366400	1000100	699050	862470	587210	434670	635990	320610	1171800	308590	673560	318340	637270	364440	691950	727260	711740	599260
Q9XXN0	0	0	0	4	1	2	4	3	6	4	4	2	4	2	3	3	1	1	0	0	0	194510	58782	79528	225060	108120	427400	95777	202680	86139	308380	54279	123490	137200	23750	32321
Q9XXN2	6	4	5	15	10	10	14	9	14	13	12	12	13	8	12	14	11	11	447460	83670	162120	1248700	326790	752890	935480	354260	2817200	550110	704640	1137700	1228900	278820	1204100	1552200	583480	1267200
Q9XXQ4	1	0	0	0	0	0	0	0	0	0	0	0	0	0	0	0	0	1	0	0	0	0	0	0	0	0	0	0	0	0	0	0	0	0	0	27304
U4PC56	0	0	0	0	0	1	0	0	1	0	0	0	1	0	0	0	0	0	0	0	0	0	0	21917	0	0	0	0	0	0	0	0	0	0	0	0
U4PFH6	48	43	37	43	43	38	43	38	42	38	42	38	42	35	40	39	41	37	92900	0	0	0	0	0	87712	0	0	0	0	0	109820	0	0	70349	0	0
U4PRH5	0	0	0	2	0	0	2	3	0	3	4	2	3	0	1	2	1	0	0	0	0	49326	0	0	45681	39439	0	72975	152620	51127	89961	0	11240	66144	19295	0
V6CIS4	16	8	7	13	13	11	16	13	16	10	15	12	20	8	11	18	11	10	251590	202040	142790	196650	140970	104090	177550	99018	187430	79643	201130	91107	295620	69809	157790	267860	179180	109760
V6CIS8	17	8	7	14	13	11	16	13	16	9	15	12	19	8	11	18	11	10	21217	0	0	9955.6	0	0	4609.5	0	0	0	0	0	0	0	0	8090.7	0	0
W6RQY9	0	0	0	0	1	0	0	1	1	0	0	0	0	1	1	0	1	1	0	0	0	0	10723	0	0	19405	0	0	0	0	0	18422	6873.7	0	12840	11844

### Sheet: m5C fold changes
Uniprot ID	Unique binder	m5C_C	m5C_BO
Q46865	m5C	268603	268603
Q95QQ9	m5C	87894.5	87894.5
Q20716	m5C	3372.41	3372.41
Q9GUE9	m5C	3061.17	2.18805
Q8MQ07	m5C	2614.25	2614.25
Q9XXU9	m5C	2376.99	2.85603
Q86MJ6	m5C	1847.65	1847.65
G5EDB6	m5C	1838.56	1838.56
O01658	m5C	1651.28	1651.28
P0A910	m5C	1474.91	1474.91
P0A6X3	m5C	1472.99	1472.99
Q10950	m5C	1354.43	1354.43
Q966L9	m5C	1350.24	1350.24
Q19410	m5C	1138.59	1138.59
H2KZL6	m5C	1093.96	1093.96
O02096	m5C	1028.71	1028.71
Q95QU3	m5C	60.8738	48184.9
Q19713	m5C	10.5873	3.65776
Q9GYK8	m5C	10.3546	1306.09
P34529	m5C	8.20381	6.50535
E9P860	m5C	4.7973	1002.24
Q9GYR5	m5C	3.85469	2.11076
G5EC43	m5C	3.84849	3805.8
G5ECH0	m5C	3.81538	2.00661
G5EEL2	m5C	3.80648	5331.27
Q9BKQ8	m5C	3.6668	1204.04
G5EC25	m5C	3.54307	3126.47
O76512	m5C	3.4279	85.0996
O01803	m5C	3.37584	5153.93
Q8MXR6	m5C	3.30464	9.66449
Q19537	m5C	3.05248	13.3433
Q17740	m5C	2.99321	2.2035
Q22046	m5C	2.99062	22.1831
Q22203	m5C	2.9415	2876.04
A9D0C6	m5C	2.9356	1744.76
A0A0K3AT49	m5C	2.91125	1241.25
O62198	m5C	2.89584	3.06925
Q20644	m5C	2.88776	1582.03
Q23424	m5C	2.78855	3.2839
Q9N425	m5C	2.78552	6.63979
Q10124	m5C	2.7753	2200.65
Q9U1W0	m5C	2.72935	1217
O16311	m5C	2.68231	19.221
G5EFC1	m5C	2.67576	1390.27
G5EEA3	m5C	2.64235	2366.6
Q9TYT8	m5C	2.6348	10.3193
Q93289	m5C	2.61034	1251.54
Q9XWK5	m5C	2.60303	12.0072
Q21504	m5C	2.56728	2.63449
Q19579	m5C	2.55707	5.15596
Q9XUU8	m5C	2.54124	4.84577
Q86B39	m5C	2.50717	16.193
Q95R07	m5C	2.46411	3.04588
Q02335	m5C	2.42714	2.11382
Q9U277	m5C	2.40925	15.8013
G5EEE9	m5C	2.4022	1074.43
Q7JP52	m5C	2.39132	2.12434
G5EE96	m5C	2.3722	2.06906
G5EDT8	m5C	2.368	1225.36
O62431	m5C	2.35493	12.8425
X5M5P2	m5C	2.34895	2873.22
Q22619	m5C	2.34613	3667.63
B3WFT8	m5C	2.31421	14.7638
G5EBY0	m5C	2.31017	1419.71
A0A0S4XR43	m5C	2.28105	1205.86
P91341	m5C	2.26832	13.5298
Q9XXN0	m5C	2.25975	5650.93
Q8WTL6	m5C	2.25701	3.45721
G5EEL9	m5C	2.19916	66910
Q20748	m5C	2.1911	3.38594
O62374	m5C	2.18987	5.84579
Q9XXI3	m5C	2.15127	59473.7
P0ABQ0	m5C	2.13836	12221.3
Q21899	m5C	2.12618	4931.68
Q9N4I4	m5C	2.05721	2.88479
Q19753	m5C	2.02273	23033.7
Q94392	m5C	2.00717	2.17223
Q19873	m5C	1.99264	11.8466
Q8IG31	m5C	1.98192	17.8048
Q23670	m5C	1.98067	11.6288
Q22006	m5C	1.9729	6.06872
P41843	m5C	1.97142	4.50558
B6VQ60	m5C	1.96871	2.1292
G5EGR8	m5C	1.96299	18046.1
Q9TZ33	m5C	1.95647	8.74156
Q19825	m5C	1.93795	5.14401
Q11090	m5C	1.90621	9.16286
Q17561	m5C	1.88309	25.4209
P91079	m5C	1.88013	6209.55
Q19138	m5C	1.87991	16.9799
O01802	m5C	1.86868	13.1255
Q8MXT6	m5C	1.85981	2505.47
Q09464	m5C	1.8504	6.50171
P34476	m5C	1.83782	2.79104
Q9XW58	m5C	1.82591	18.7459
O45246	m5C	1.82147	7.96502
Q9U3B6	m5C	1.82022	7636.75
O62183	m5C	1.80995	24.3787
P49041	m5C	1.80803	6.60512
Q95Y04	m5C	1.80452	4.04697
Q95Y24	m5C	1.80174	4541.28
P90790	m5C	1.79776	8.17948
Q23315	m5C	1.79602	7.31562
G5EG85	m5C	1.78607	3.69501
Q10051	m5C	1.75766	5.18085
G5EBX3	m5C	1.75215	7.997
O02056	m5C	1.74332	5.66612
O17218	m5C	1.7426	2.67708
Q18864	m5C	1.74003	5.4684
Q09975	m5C	1.73765	3689.45
Q18841	m5C	1.72931	3.57922
P90735	m5C	1.71677	2.24551
O62106	m5C	1.70759	4.65009
O01734	m5C	1.70666	4125
Q20448	m5C	1.69775	79.4731
P91420	m5C	1.69128	2551.31
Q23523	m5C	1.6898	5.40019
P06125	m5C	1.68269	2.19406
P06996	m5C	1.67494	9.9187
P90786	m5C	1.66736	15.1883
O18236	m5C	1.65598	4.08695
Q9TZ90	m5C	1.65176	3.28653
Q23270	m5C	1.64183	7451.02
Q22135	m5C	1.64094	53.5006
Q86S66	m5C	1.62916	2.85469
Q22053	m5C	1.62827	14.0497
P48727	m5C	1.6248	2.5639
P49029	m5C	1.62116	10.5849
P92199	m5C	1.61759	2.72987
P34438	m5C	1.60996	3.96387
P91154	m5C	1.608	8.77604
Q21832	m5C	1.59162	6.75048
Q9N5Y2	m5C	1.57467	2.03743
Q09996	m5C	1.56367	10.6503
Q22540	m5C	1.56333	19.4032
Q95Y97	m5C	1.56173	3809.89
Q93638	m5C	1.52875	2370.04
Q22054	m5C	1.5218	4.0955
Q95QS4	m5C	1.51882	6.93884
H1UBL0	m5C	1.51859	3.48506
Q8I4H6	m5C	1.51207	1685.74
P34668	m5C	1.50684	9.28626
O45012	m5C	1.50422	7.67344

### Sheet: hm5C fold changes
Uniprot ID	Unique binder	hm5C_C	hm5C_BO
Q23342	hm5C	58134.6	4.18714
O18692	hm5C	10838.5	10838.5
P05793	hm5C	9462.71	9462.71
O62102	hm5C	9432.58	9432.58
Q19805	hm5C	4705.34	4705.34
Q21525	hm5C	4519.33	4519.33
O17889	hm5C	3255.51	3255.51
Q9NAG2	hm5C	3153.36	3153.36
F3Y5S7	hm5C	3065.76	3065.76
P76558	hm5C	2849.2	2849.2
H2KYM4	hm5C	2422.73	2422.73
Q19807	hm5C	2367.9	2367.9
Q17466	hm5C	2150.03	2150.03
Q9TYN2	hm5C	2140.36	2140.36
Q9U203	hm5C	2072.7	2072.7
Q9XUS2	hm5C	1984.46	1984.46
P34594	hm5C	1877.28	1877.28
O01826	hm5C	1782.76	1782.76
Q09486	hm5C	1776.91	1776.91
Q22436	hm5C	1664.96	1664.96
P91494	hm5C	1560.43	1560.43
O16619	hm5C	1525.75	1525.75
A0A061AJ20	hm5C	1516.05	1516.05
U4PC16	hm5C	1422.75	1422.75
Q22192	hm5C	1322.86	1322.86
Q9XWS2	hm5C	1207.12	4.77297
Q9U1Q2	hm5C	1057.93	1057.93
Q23191	hm5C	1030.9	1030.9
A0A078BTL9	hm5C	5.0675	1512.9
Q19126	hm5C	4.51518	2.74727
Q9TZC4	hm5C	4.34151	1097.99
P0AAT9	hm5C	4.01611	34359.8
A0A0K3ARB5	hm5C	3.83965	4.61934
O01864	hm5C	3.76755	1178.7
O44517	hm5C	3.1454	2.58736
Q95QZ3	hm5C	3.01361	3206.09
Q9XWH4	hm5C	2.72309	4343.39
O18239	hm5C	2.61988	3.69526
P34593	hm5C	2.50065	3.71637
G5EBF5	hm5C	2.34521	2.12754
Q19826	hm5C	2.02491	6.87724
P45966	hm5C	1.98567	40048.8
G5EEI4	hm5C	1.91255	2.41932
Q9N3F8	hm5C	1.85703	2.06058
G5ED75	hm5C	1.856	4.38416
P30651	hm5C	1.79486	42.7479
Q9TZI1	hm5C	1.74696	4.47425
P19626	hm5C	1.73007	3.14005
O01813	hm5C	1.72739	2.08247
P34355	hm5C	1.71813	2.66399
Q9BKR5	hm5C	1.70416	4128.89
Q23120	hm5C	1.69843	9763.69
O17921	hm5C	1.63831	3.15775
Q23026	hm5C	1.59567	28125.9
G5EBE3	hm5C	1.56222	27.5548
Q20053	hm5C	1.55343	4.73407
Q9U3I0	hm5C	1.55339	14098.7
Q9GYQ6	hm5C	1.54608	3.96573
Q9TYR0	hm5C	1.52103	4.2086
Q9BL68	hm5C	1.52003	8.31036
Q17336	hm5C	1.50926	16.6724
Q95XP6	hm5C	1.5058	2.26922

### Sheet: hm5Cm fold changes
Uniprot ID	Unique binder	hm5Cm_C	hm5Cm_BO
O02109	hm5Cm	7098.85	7098.85
Q18577	hm5Cm	5992.06	5992.06
Q8WQD7	hm5Cm	3777.88	3777.88
U4PRH5	hm5Cm	2709.75	2709.75
Q17963	hm5Cm	2113.07	2113.07
P91321	hm5Cm	1666.17	1666.17
Q9N592	hm5Cm	1619.89	1619.89
Q9XTZ2	hm5Cm	1390.55	1390.55
Q20616	hm5Cm	1355.26	1355.26
Q9NA78	hm5Cm	1194.86	1194.86
Q8WQH2	hm5Cm	1153.42	1153.42
Q20615	hm5Cm	1031.89	1031.89
Q09568	hm5Cm	14.7797	4333.19
G5ECW3	hm5Cm	8.18786	2154.14
P91910	hm5Cm	5.82062	2.26493
Q86D21	hm5Cm	5.74819	1553.52
Q7Z0X2	hm5Cm	5.73007	2479.73
Q9XUT6	hm5Cm	5.15625	2.86252
V6CIR8	hm5Cm	5.05622	1.94675
Q9GZE1	hm5Cm	4.69736	2.76261
H2KYN3	hm5Cm	4.64354	2.79389
G5EF53	hm5Cm	4.33905	6.12214
Q20822	hm5Cm	4.28836	3.58359
O01778	hm5Cm	3.19656	3563.18
Q21559	hm5Cm	3.0937	51339.8
O44410	hm5Cm	2.78512	14.7856
Q9N3H3	hm5Cm	2.76607	1.538
Q19642	hm5Cm	2.64337	1.5284
Q18994	hm5Cm	2.62569	1.92456
H2L0F7	hm5Cm	2.52618	5453.82
O76616	hm5Cm	2.51672	2.7686
Q18813	hm5Cm	2.46506	1.76829
Q9TZQ3	hm5Cm	2.35122	2.2928
Q09462	hm5Cm	2.28623	58.8105
O44959	hm5Cm	2.1551	3.04232
O61196	hm5Cm	2.15501	2.35268
P36573	hm5Cm	2.12181	2.15365
Q27532	hm5Cm	2.08043	35.1441
Q22308	hm5Cm	2.0277	1.73191
O76686	hm5Cm	2.02027	16.1997
Q21154	hm5Cm	1.94394	3.34107
O01757	hm5Cm	1.88241	3.99019
Q94402	hm5Cm	1.88051	35.1243
O62388	hm5Cm	1.87517	3.85304
Q20303	hm5Cm	1.86387	7062.17
Q9U367	hm5Cm	1.85046	1828.09
Q17832	hm5Cm	1.82417	2.12337
Q94263	hm5Cm	1.81713	1.67531
Q17761	hm5Cm	1.79811	1.88246
Q21086	hm5Cm	1.79727	6.86146
P91280	hm5Cm	1.7502	13.5784
G5ECJ4	hm5Cm	1.74862	180117
Q688Z3	hm5Cm	1.73386	21.2466
Q8MXI1	hm5Cm	1.72648	2.17077
G4SL51	hm5Cm	1.72341	1.63875
Q20206	hm5Cm	1.70731	3.04969
P48154	hm5Cm	1.68982	3.2204
Q93410	hm5Cm	1.68371	17.0573
Q23420	hm5Cm	1.68255	6792.75
Q9XU67	hm5Cm	1.67843	12967.8
Q9XWW2	hm5Cm	1.67808	48.1934
O01731	hm5Cm	1.66499	4.60989
Q9BKU3	hm5Cm	1.63786	1.83859
Q86B36	hm5Cm	1.63284	2.14464
Q11067	hm5Cm	1.62789	4.75666
O45935	hm5Cm	1.60463	4085.78
A0A0K3AUW2	hm5Cm	1.59642	2.50315
Q18674	hm5Cm	1.59138	3.79796
Q09250	hm5Cm	1.58339	5.16484
Q20771	hm5Cm	1.56488	8773.52
O01806	hm5Cm	1.56482	93628.8
P49405	hm5Cm	1.56234	1.89967
O44734	hm5Cm	1.55468	5.80479
Q8WQA8	hm5Cm	1.54594	3.46975
P34519	hm5Cm	1.5451	4.45334
G5EDY8	hm5Cm	1.54211	1.60986
Q19302	hm5Cm	1.53544	7697.46
G5EES2	hm5Cm	1.53477	1.52618
Q9NEN6	hm5Cm	1.52676	3.33797
Q9XW16	hm5Cm	1.5119	1.68094
O16305	hm5Cm	1.50813	2.17091

### Sheet: f5C fold changes
Uniprot ID	Unique binder	f5C_C	f5C_BO
Q9XU97	f5C	6193.97	6193.97
Q11188	f5C	5303.49	2.52071
C7FZS8	f5C	4940.54	4940.54
O17287	f5C	3242.65	3242.65
G5EFL0	f5C	2597.9	2597.9
Q09293	f5C	2364.32	2364.32
Q18074	f5C	1479.2	1479.2
O45432	f5C	1369.22	1369.22
O76695	f5C	1349.36	1349.36
Q17413	f5C	1261.63	1261.63
Q965L0	f5C	1182.29	1182.29
P34433	f5C	16.8687	22142.3
P46562	f5C	7.97559	2.55396
Q18490	f5C	5.19724	2421.44
Q22318	f5C	3.42995	6368.39
Q9N3S4	f5C	3.11435	11.0081
P46555	f5C	3.0373	1134.2
Q22961	f5C	2.86046	15.4015
Q18967	f5C	2.56114	5.17927
O61823	f5C	2.33259	5341.75
Q9U2G0	f5C	2.23379	2.52133
Q21824	f5C	2.08031	2.66246
Q22968	f5C	2.01672	2.46783
Q9N5B3	f5C	1.89247	4345.17
P46012	f5C	1.74597	2826.31
Q9TXQ8	f5C	1.73702	2.87242
G5EG14	f5C	1.69369	4.2322
G5EG05	f5C	1.68909	6768.47
Q09378	f5C	1.68204	8841.16
Q9XV52	f5C	1.64239	3.80067
O02328	f5C	1.62215	3.78976
O61199	f5C	1.57572	2.78804
Q9U2D8	f5C	1.56779	6.12739
